# The contribution of Neanderthal introgression and natural selection to neurodegenerative diseases

**DOI:** 10.1101/2022.04.29.490053

**Authors:** Zhongbo Chen, Regina H. Reynolds, Antonio F. Pardiñas, Sarah A. Gagliano Taliun, Wouter van Rheenen, Kuang Lin, Aleksey Shatunov, Emil K. Gustavsson, Isabella Fogh, Ashley R. Jones, Wim Robberecht, Philippe Corcia, Adriano Chiò, Pamela J. Shaw, Karen E. Morrison, Jan H. Veldink, Leonard H. van den Berg, Christopher E. Shaw, John F. Powell, Vincenzo Silani, John A. Hardy, Henry Houlden, Michael J. Owen, Martin R. Turner, Mina Ryten, Ammar Al-Chalabi

## Abstract

Humans are thought to be more susceptible to neurodegeneration than equivalently-aged primates. It is not known whether this vulnerability is specific to anatomically-modern humans or shared with other hominids. The contribution of introgressed Neanderthal DNA to neurodegenerative disorders remains uncertain. It is also unclear how common variants associated with neurodegenerative disease risk are maintained by natural selection in the population despite their deleterious effects. In this study, we aimed to quantify the genome-wide contribution of Neanderthal introgression and positive selection to the heritability of complex neurodegenerative disorders to address these questions.

We used stratified-linkage disequilibrium score regression to investigate the relationship between five SNP-based signatures of natural selection, reflecting different timepoints of evolution, and genome-wide associated variants of the three most prevalent neurodegenerative disorders: Alzheimer’s disease, amyotrophic lateral sclerosis and Parkinson’s disease.

We found no evidence for enrichment of positively-selected SNPs in the heritability of Alzheimer’s disease, amyotrophic lateral sclerosis and Parkinson’s disease,, suggesting that common deleterious disease variants are unlikely to be maintained by positive selection. There was no enrichment of Neanderthal introgression in the SNP-heritability of these disorders, suggesting that Neanderthal admixture is unlikely to have contributed to disease risk.

These findings provide insight into the origins of neurodegenerative disorders within the evolution of *Homo sapiens* and addresses a long-standing debate, showing that Neanderthal admixture is unlikely to have contributed to common genetic risk of neurodegeneration in anatomically-modern humans.

## Supplementary Table 4 for "The contribution of Neanderthal introgression and natural selection to neurodegenerative diseases" (part 1 of 2)

### Sheet: Supplementary_Table_4
Supplementary Table 4. Results for natural selection metric stratified across different percentiles with respect to annotations within the baseline model. See column description for more information about each variable and description of each annotation within the baseline model (v2.2).
GWAS	cutoff	selection_metrics	Category	Prop._SNPs	Prop._h2	Prop._h2_std_error	Enrichment	Enrichment_std_error	Enrichment_p	Coefficient	Coefficient_std_error	Coefficient_z-score	Enrichment.Lower.SE	Enrichment.Upper.SE	Coefficient.Lower.SE	Coefficient.Upper.SE	Z_score_P
AD	Top 1%	CLR	L2_0	0.0079961	-0.00229969	0.00282474	-0.287601	0.353265	0.000262765	-1.48053e-09	9.08612e-10	-1.62944	-0.640867	0.0656639	-2.38914e-09	-5.71916e-10	0.10322
AD	Top 1%	CLR	baseL2_1	1	1	2.17675e-08	1	2.17675e-08	NA	-2.39451e-09	2.17355e-09	-1.10166	1	1	-4.56805e-09	-2.20959e-10	0.27061
AD	Top 1%	CLR	Coding_UCSCL2_1	0.0142591	0.13588	0.0690862	9.52931	4.84504	0.0742662	3.79159e-08	1.66576e-08	2.27619	4.68427	14.3744	2.12583e-08	5.45735e-08	0.0228344
AD	Top 1%	CLR	Coding_UCSC.flanking.500L2_1	0.0493629	0.219716	0.0965009	4.45103	1.95493	0.0735217	7.46185e-09	5.1806e-09	1.44034	2.49611	6.40596	2.28125e-09	1.26425e-08	0.14977
AD	Top 1%	CLR	Conserved_LindbladTohL2_1	0.0246705	0.204469	0.198162	8.28797	8.03233	0.360328	4.87042e-08	3.5785e-08	1.36102	0.255648	16.3203	1.29192e-08	8.44892e-08	0.173506
AD	Top 1%	CLR	Conserved_LindbladToh.flanking.500L2_1	0.305531	0.401567	0.225627	1.31432	0.738474	0.670225	-1.00782e-09	2.27811e-09	-0.442392	0.575849	2.0528	-3.28593e-09	1.27029e-09	0.658205
AD	Top 1%	CLR	CTCF_HoffmanL2_1	0.0238147	0.176703	0.144653	7.41992	6.0741	0.291424	1.94633e-08	1.699e-08	1.14557	1.34582	13.494	2.47321e-09	3.64533e-08	0.251974
AD	Top 1%	CLR	CTCF_Hoffman.flanking.500L2_1	0.0469798	-0.103112	0.168436	-2.19483	3.58528	0.37363	-1.16112e-08	9.623e-09	-1.20661	-5.7801	1.39045	-2.12342e-08	-1.98823e-09	0.227582
AD	Top 1%	CLR	DGF_ENCODEL2_1	0.135363	0.290741	0.330957	2.14787	2.44496	0.638757	5.23143e-09	7.22073e-09	0.724501	-0.297096	4.59283	-1.9893e-09	1.24522e-08	0.468758
AD	Top 1%	CLR	DGF_ENCODE.flanking.500L2_1	0.402861	0.400064	0.349201	0.993058	0.866803	0.993601	-1.90019e-09	2.96476e-09	-0.640928	0.126255	1.85986	-4.86495e-09	1.06456e-09	0.52157
AD	Top 1%	CLR	DHS_peaks_TrynkaL2_1	0.10996	-0.0213065	0.245926	-0.193766	2.2365	0.593567	-4.06022e-09	1.11412e-08	-0.364433	-2.43027	2.04274	-1.52014e-08	7.08098e-09	0.715535
AD	Top 1%	CLR	DHS_TrynkaL2_1	0.165743	-0.0782145	0.293057	-0.471903	1.76814	0.401582	-9.58366e-09	9.55034e-09	-1.00349	-2.24005	1.29624	-1.9134e-08	-3.33188e-11	0.315625
AD	Top 1%	CLR	DHS_Trynka.flanking.500L2_1	0.330063	0.696154	0.372439	2.10916	1.12839	0.324511	2.17526e-09	4.79431e-09	0.453718	0.980769	3.23755	-2.61905e-09	6.96957e-09	0.650032
AD	Top 1%	CLR	Enhancer_AnderssonL2_1	0.00431376	0.0549209	0.0538777	12.7316	12.4897	0.340235	3.04259e-08	3.62051e-08	0.840375	0.241846	25.2213	-5.77925e-09	6.6631e-08	0.400698
AD	Top 1%	CLR	Enhancer_Andersson.flanking.500L2_1	0.0147089	0.0511392	0.0878025	3.47675	5.96935	0.679483	3.35195e-09	1.67458e-08	0.200167	-2.4926	9.44611	-1.33938e-08	2.00977e-08	0.84135
AD	Top 1%	CLR	Enhancer_HoffmanL2_1	0.0419232	0.313963	0.141281	7.489	3.36999	0.0558375	9.72572e-09	1.4087e-08	0.690405	4.119	10.859	-4.36126e-09	2.38127e-08	0.48994
AD	Top 1%	CLR	Enhancer_Hoffman.flanking.500L2_1	0.0478821	-0.0371804	0.150772	-0.776498	3.14881	0.572493	-1.05359e-08	9.16309e-09	-1.14982	-3.92531	2.37231	-1.9699e-08	-1.37284e-09	0.250217
AD	Top 1%	CLR	FetalDHS_TrynkaL2_1	0.0836829	0.101381	0.205971	1.21148	2.46133	0.931432	4.11262e-09	8.88967e-09	0.462629	-1.24985	3.67281	-4.77705e-09	1.30023e-08	0.64363
AD	Top 1%	CLR	FetalDHS_Trynka.flanking.500L2_1	0.199517	0.279733	0.270148	1.40205	1.35401	0.765227	-2.09996e-09	5.35578e-09	-0.392093	0.0480422	2.75606	-7.45574e-09	3.25582e-09	0.69499
AD	Top 1%	CLR	H3K27ac_HniszL2_1	0.389044	0.895194	0.147516	2.30101	0.379175	0.000646316	4.09073e-09	2.03632e-09	2.00888	1.92184	2.68019	2.05441e-09	6.12705e-09	0.0445497
AD	Top 1%	CLR	H3K27ac_Hnisz.flanking.500L2_1	0.0314154	-0.108467	0.15457	-3.45268	4.92021	0.361831	-1.09988e-08	1.45264e-08	-0.75716	-8.37289	1.46752	-2.55252e-08	3.52759e-09	0.448954
AD	Top 1%	CLR	H3K27ac_PGC2L2_1	0.268521	0.593221	0.154957	2.20921	0.577077	0.0348873	-8.35557e-10	5.2347e-09	-0.159619	1.63214	2.78629	-6.07026e-09	4.39914e-09	0.873181
AD	Top 1%	CLR	H3K27ac_PGC2.flanking.500L2_1	0.0666235	-0.0115318	0.135394	-0.173089	2.03223	0.561955	-4.00393e-09	5.76778e-09	-0.694188	-2.20532	1.85914	-9.77171e-09	1.76385e-09	0.487564
AD	Top 1%	CLR	H3K4me1_peaks_TrynkaL2_1	0.16887	0.258814	0.452634	1.53262	2.68037	0.842738	8.47828e-11	1.11139e-08	0.00762851	-1.14775	4.21299	-1.10292e-08	1.11987e-08	0.993913
AD	Top 1%	CLR	H3K4me1_TrynkaL2_1	0.423455	0.554068	0.180868	1.30845	0.427124	0.470539	-1.78216e-09	3.05083e-09	-0.584156	0.881321	1.73557	-4.83299e-09	1.26867e-09	0.559116
AD	Top 1%	CLR	H3K4me1_Trynka.flanking.500L2_1	0.182246	0.262977	0.204376	1.44298	1.12143	0.692018	1.44475e-09	3.34402e-09	0.43204	0.321549	2.56442	-1.89927e-09	4.78877e-09	0.665712
AD	Top 1%	CLR	H3K4me3_peaks_TrynkaL2_1	0.0413685	-0.00390101	0.202223	-0.0942991	4.88833	0.822053	-1.42409e-08	1.38734e-08	-1.02649	-4.98263	4.79403	-2.81143e-08	-3.67459e-10	0.304662
AD	Top 1%	CLR	H3K4me3_TrynkaL2_1	0.132887	0.330559	0.149988	2.48752	1.12869	0.197149	3.9926e-09	4.44225e-09	0.898779	1.35883	3.61621	-4.49651e-10	8.43486e-09	0.368771
AD	Top 1%	CLR	H3K4me3_Trynka.flanking.500L2_1	0.122154	0.311801	0.420242	2.55252	3.44025	0.650348	6.62934e-09	1.03875e-08	0.638206	-0.887736	5.99277	-3.75812e-09	1.70168e-08	0.52334
AD	Top 1%	CLR	H3K9ac_peaks_TrynkaL2_1	0.0381864	0.146139	0.163314	3.827	4.27677	0.508219	4.66113e-09	1.33512e-08	0.349118	-0.449775	8.10377	-8.69003e-09	1.80123e-08	0.727001
AD	Top 1%	CLR	H3K9ac_TrynkaL2_1	0.125302	0.355716	0.215922	2.83886	1.72321	0.286595	-5.26553e-09	9.07819e-09	-0.58002	1.11565	4.56207	-1.43437e-08	3.81266e-09	0.561901
AD	Top 1%	CLR	H3K9ac_Trynka.flanking.500L2_1	0.10447	0.104313	0.238569	0.998501	2.28362	0.999472	-2.74759e-09	7.01289e-09	-0.391791	-1.28512	3.28212	-9.76047e-09	4.2653e-09	0.695213
AD	Top 1%	CLR	Intron_UCSCL2_1	0.387451	0.516819	0.0795108	1.33389	0.205215	0.092526	2.96062e-10	6.86668e-10	0.431157	1.12868	1.53911	-3.90606e-10	9.8273e-10	0.666354
AD	Top 1%	CLR	Intron_UCSC.flanking.500L2_1	0.0093403	0.131076	0.0917073	14.0334	9.81845	0.184047	2.97511e-08	3.49229e-08	0.851908	4.21493	23.8518	-5.17181e-09	6.4674e-08	0.394265
AD	Top 1%	CLR	PromoterFlanking_HoffmanL2_1	0.00827691	0.0222004	0.0659858	2.68221	7.97227	0.832715	-1.33378e-08	2.08262e-08	-0.640436	-5.29006	10.6545	-3.4164e-08	7.48835e-09	0.521889
AD	Top 1%	CLR	PromoterFlanking_Hoffman.flanking.500L2_1	0.0248873	0.0246929	0.094586	0.992192	3.80058	0.998358	-1.27663e-08	1.54323e-08	-0.82724	-2.80839	4.79277	-2.81986e-08	2.66609e-09	0.408101
AD	Top 1%	CLR	Promoter_UCSCL2_1	0.0463353	0.333169	0.0957045	7.19039	2.06548	0.000761179	7.08332e-09	7.01157e-09	1.01023	5.12491	9.25586	7.17539e-11	1.40949e-08	0.312383
AD	Top 1%	CLR	Promoter_UCSC.flanking.500L2_1	0.0105899	-0.100806	0.0820954	-9.51909	7.75224	0.158722	-3.36066e-08	2.02713e-08	-1.65784	-17.2713	-1.76685	-5.38779e-08	-1.33353e-08	0.0973493
AD	Top 1%	CLR	Repressed_HoffmanL2_1	0.460018	0.174397	0.164916	0.379109	0.358499	0.0804945	-1.54652e-09	2.24059e-09	-0.690228	0.0206097	0.737607	-3.78711e-09	6.94073e-10	0.490051
AD	Top 1%	CLR	Repressed_Hoffman.flanking.500L2_1	0.258437	0.139198	0.21437	0.538613	0.829486	0.577314	-8.87811e-10	2.64118e-09	-0.336142	-0.290873	1.3681	-3.52899e-09	1.75337e-09	0.736764
AD	Top 1%	CLR	SuperEnhancer_HniszL2_1	0.167207	0.449132	0.084198	2.68609	0.503556	0.000613155	-1.36762e-09	1.63274e-09	-0.83762	2.18253	3.18965	-3.00036e-09	2.65125e-10	0.402244
AD	Top 1%	CLR	SuperEnhancer_Hnisz.flanking.500L2_1	0.00317338	0.0352877	0.0482722	11.1199	15.2116	0.505864	3.11888e-08	4.29533e-08	0.726109	-4.0917	26.3315	-1.17645e-08	7.41421e-08	0.467772
AD	Top 1%	CLR	TFBS_ENCODEL2_1	0.130972	0.184167	0.314823	1.40616	2.40375	0.86594	-2.43197e-09	7.44195e-09	-0.326792	-0.997595	3.80991	-9.87392e-09	5.00998e-09	0.743825
AD	Top 1%	CLR	TFBS_ENCODE.flanking.500L2_1	0.21007	0.586481	0.416193	2.79184	1.98121	0.360944	6.21426e-09	4.47314e-09	1.38924	0.810625	4.77305	1.74112e-09	1.06874e-08	0.16476
AD	Top 1%	CLR	Transcr_HoffmanL2_1	0.345193	0.39571	0.140583	1.14635	0.407259	0.716825	3.28051e-09	2.88799e-09	1.13591	0.739088	1.5536	3.92518e-10	6.1685e-09	0.255993
AD	Top 1%	CLR	Transcr_Hoffman.flanking.500L2_1	0.416711	0.617211	0.168366	1.48115	0.404036	0.242905	6.15796e-09	2.03828e-09	3.02115	1.07711	1.88519	4.11968e-09	8.19624e-09	0.00251813
AD	Top 1%	CLR	TSS_HoffmanL2_1	0.0178069	0.0391224	0.0911463	2.19703	5.11858	0.814626	-4.13693e-08	2.6652e-08	-1.5522	-2.92155	7.31561	-6.80213e-08	-1.47172e-08	0.120614
AD	Top 1%	CLR	TSS_Hoffman.flanking.500L2_1	0.0165317	0.280757	0.190999	16.9829	11.5535	0.164153	3.2876e-08	2.66152e-08	1.23523	5.42944	28.5365	6.26079e-09	5.94913e-08	0.216744
AD	Top 1%	CLR	UTR_3_UCSCL2_1	0.0111681	0.0455511	0.0402474	4.07867	3.60377	0.384888	-2.18932e-08	1.3396e-08	-1.63431	0.47489	7.68244	-3.52891e-08	-8.49721e-09	0.102193
AD	Top 1%	CLR	UTR_3_UCSC.flanking.500L2_1	0.0152752	0.0385094	0.0518841	2.52104	3.39662	0.657052	-5.68791e-09	9.70373e-09	-0.586157	-0.875579	5.91765	-1.53916e-08	4.01582e-09	0.55777
AD	Top 1%	CLR	UTR_5_UCSCL2_1	0.00546018	-0.0298009	0.0536713	-5.45786	9.82959	0.512499	-5.63664e-08	3.6088e-08	-1.56192	-15.2875	4.37173	-9.24544e-08	-2.02785e-08	0.118307
AD	Top 1%	CLR	UTR_5_UCSC.flanking.500L2_1	0.0213873	0.129705	0.0752472	6.06458	3.51832	0.143326	-6.00199e-09	1.18002e-08	-0.508636	2.54626	9.5829	-1.78022e-08	5.79817e-09	0.611007
AD	Top 1%	CLR	WeakEnhancer_HoffmanL2_1	0.0209057	-0.0760693	0.207756	-3.63869	9.93779	0.639462	-1.06054e-08	2.44719e-08	-0.433369	-13.5765	6.2991	-3.50772e-08	1.38665e-08	0.664747
AD	Top 1%	CLR	WeakEnhancer_Hoffman.flanking.500L2_1	0.0678187	0.211444	0.170357	3.11779	2.51194	0.401689	3.8606e-09	5.83843e-09	0.66124	0.605845	5.62973	-1.97783e-09	9.69903e-09	0.508459
AD	Top 1%	CLR	GERP.NSL2_1	1.74532	2.108	0.490908	1.2078	0.281272	0.463224	-3.43063e-10	9.87301e-10	-0.347476	0.926532	1.48908	-1.33036e-09	6.44238e-10	0.728234
AD	Top 1%	CLR	GERP.RSsup4L2_1	0.00814993	-0.0230332	0.0563552	-2.82618	6.91481	0.579352	-2.01107e-08	3.33885e-08	-0.602324	-9.74099	4.08863	-5.34993e-08	1.32778e-08	0.546958
AD	Top 1%	CLR	MAFbin1L2_1	0.102357	0.00482553	0.0401587	0.047144	0.392338	0.00667238	-1.33881e-09	1.28158e-09	-1.04466	-0.345194	0.439482	-2.62038e-09	-5.72299e-11	0.296182
AD	Top 1%	CLR	MAFbin2L2_1	0.0998554	0.10673	0.0366033	1.06885	0.366563	0.850855	1.15526e-09	1.22819e-09	0.940624	0.702287	1.43541	-7.29252e-11	2.38345e-09	0.346898
AD	Top 1%	CLR	MAFbin3L2_1	0.0996066	0.0537071	0.0377074	0.539192	0.378563	0.218833	-2.63275e-10	1.08904e-09	-0.241749	0.160629	0.917754	-1.35232e-09	8.25766e-10	0.808974
AD	Top 1%	CLR	MAFbin4L2_1	0.100696	0.166641	0.0387272	1.6549	0.384597	0.0752837	2.54228e-09	1.15269e-09	2.20553	1.2703	2.0395	1.38959e-09	3.69496e-09	0.0274171
AD	Top 1%	CLR	MAFbin5L2_1	0.0983171	0.0470656	0.0410128	0.478712	0.417148	0.204356	-8.03793e-10	1.3635e-09	-0.589506	0.0615645	0.89586	-2.1673e-09	5.59709e-10	0.555522
AD	Top 1%	CLR	MAFbin6L2_1	0.0996422	0.0764343	0.0416975	0.767088	0.418473	0.57716	-2.68911e-10	1.3889e-09	-0.193614	0.348615	1.18556	-1.65781e-09	1.11999e-09	0.846478
AD	Top 1%	CLR	MAFbin7L2_1	0.0997338	0.124424	0.0363384	1.24757	0.364354	0.490385	8.05986e-10	1.04375e-09	0.772206	0.883211	1.61192	-2.37759e-10	1.84973e-09	0.439993
AD	Top 1%	CLR	MAFbin8L2_1	0.100229	0.121641	0.0396927	1.21363	0.396019	0.590198	5.56924e-10	1.31944e-09	0.422091	0.817607	1.60965	-7.62518e-10	1.87637e-09	0.672959
AD	Top 1%	CLR	MAFbin9L2_1	0.1011	0.157872	0.0547473	1.56154	0.541517	0.292044	1.36439e-09	1.43423e-09	0.951305	1.02003	2.10306	-6.9839e-11	2.79861e-09	0.341449
AD	Top 1%	CLR	MAFbin10L2_1	0.0984626	0.140658	0.0350409	1.42855	0.35588	0.21952	6.79262e-10	1.12239e-09	0.60519	1.07267	1.78443	-4.43133e-10	1.80166e-09	0.545053
AD	Top 1%	CLR	MAF_Adj_Predicted_Allele_AgeL2_1	3.39244e-06	-0.489256	0.151947	-144220	44790.1	0.00295894	-6.73437e-10	5.44351e-10	-1.23714	-189010	-99429.4	-1.21779e-09	-1.29086e-10	0.216036
AD	Top 1%	CLR	MAF_Adj_LLD_AFRL2_1	0.00279647	-0.530638	0.128239	-189.753	45.8575	0.000479551	2.42726e-11	3.40051e-10	0.0713794	-235.61	-143.895	-3.15778e-10	3.64324e-10	0.943096
AD	Top 1%	CLR	Recomb_Rate_10kbL2_1	1.55242	2.62734	0.703039	1.69241	0.452865	0.146608	3.91275e-10	3.58686e-10	1.09086	1.23955	2.14528	3.25899e-11	7.49961e-10	0.275335
AD	Top 1%	CLR	Nucleotide_Diversity_10kbL2_1	4.6087	3.73579	0.248634	0.810595	0.0539488	5.27838e-05	-1.4553e-10	1.88644e-10	-0.771456	0.756646	0.864544	-3.34174e-10	4.31133e-11	0.440436
AD	Top 1%	CLR	Backgrd_Selection_StatL2_1	0.17772	0.257343	0.0207107	1.44802	0.116536	2.24254e-07	-1.29429e-09	2.1622e-09	-0.598598	1.33149	1.56456	-3.45649e-09	8.67912e-10	0.549441
AD	Top 1%	CLR	CpG_Content_50kbL2_1	0.0100519	0.0148881	0.00143395	1.48112	0.142655	0.000791492	8.013e-09	8.75958e-08	0.091477	1.33847	1.62378	-7.95828e-08	9.56087e-08	0.927114
AD	Top 1%	CLR	MAF_Adj_ASMCL2_1	-2.34853e-14	-0.471648	0.126667	20082702132800	-5393461960570	1.21605e-05	-3.21454e-10	4.06061e-10	-0.791639	25476164093370	14689240172230	-7.27515e-10	8.46075e-11	0.428571
AD	Top 1%	CLR	GTEx_eQTL_MaxCPPL2_1	0.0103404	0.208454	0.0604238	20.1592	5.84347	0.000575953	8.18472e-08	2.64281e-08	3.09698	14.3157	26.0026	5.54191e-08	1.08275e-07	0.00195505
AD	Top 1%	CLR	BLUEPRINT_H3K27acQTL_MaxCPPL2_1	0.0165455	0.190881	0.062872	11.5367	3.79993	0.00355039	4.8784e-08	2.28542e-08	2.13457	7.73675	15.3366	2.59298e-08	7.16382e-08	0.0327961
AD	Top 1%	CLR	BLUEPRINT_H3K4me1QTL_MaxCPPL2_1	0.0133725	0.0570556	0.0359731	4.26663	2.69007	0.221894	-5.43297e-09	1.88083e-08	-0.28886	1.57655	6.9567	-2.42413e-08	1.33753e-08	0.772688
AD	Top 1%	CLR	BLUEPRINT_DNA_methylation_MaxCPPL2_1	0.031731	0.174917	0.0491787	5.51249	1.54986	0.0039179	1.20636e-08	9.56809e-09	1.26081	3.96263	7.06236	2.4955e-09	2.16317e-08	0.207376
AD	Top 1%	CLR	synonymousL2_1	0.00312003	0.0189272	0.0558368	6.06634	17.8962	0.778057	-5.36065e-08	7.51154e-08	-0.713656	-11.8299	23.9626	-1.28722e-07	2.15088e-08	0.47544
AD	Top 1%	CLR	non_synonymousL2_1	0.00271541	0.0376934	0.0687142	13.8813	25.3053	0.611256	-2.14866e-08	5.48822e-08	-0.391505	-11.424	39.1865	-7.63688e-08	3.33955e-08	0.695424
AD	Top 1%	CLR	Conserved_Vertebrate_phastCons46wayL2_1	0.0294361	0.0471317	0.161164	1.60115	5.47505	0.912716	-6.36048e-09	1.30257e-08	-0.488304	-3.87389	7.0762	-1.93861e-08	6.66518e-09	0.625335
AD	Top 1%	CLR	Conserved_Vertebrate_phastCons46way.flanking.500L2_1	0.377534	0.488401	0.261396	1.29366	0.692377	0.670673	-1.06486e-08	6.63172e-09	-1.60571	0.601281	1.98603	-1.72804e-08	-4.01692e-09	0.108337
AD	Top 1%	CLR	Conserved_Mammal_phastCons46wayL2_1	0.0214395	0.0181409	0.135301	0.846143	6.31084	0.980562	-2.75451e-08	2.36728e-08	-1.16358	-5.4647	7.15699	-5.12179e-08	-3.87232e-09	0.244596
AD	Top 1%	CLR	Conserved_Mammal_phastCons46way.flanking.500L2_1	0.31778	0.748559	0.182903	2.35559	0.575563	0.0131822	1.62e-08	7.79787e-09	2.07749	1.78002	2.93115	8.40214e-09	2.39979e-08	0.0377562
AD	Top 1%	CLR	Conserved_Primate_phastCons46wayL2_1	0.0192691	0.0732053	0.0912918	3.79911	4.73774	0.554621	-3.89798e-10	1.66768e-08	-0.0233737	-0.938628	8.53684	-1.70666e-08	1.6287e-08	0.981352
AD	Top 1%	CLR	Conserved_Primate_phastCons46way.flanking.500L2_1	0.15655	0.137187	0.16975	0.87631	1.08432	0.908978	-5.80442e-09	4.08284e-09	-1.42166	-0.208009	1.96063	-9.88726e-09	-1.72158e-09	0.155124
AD	Top 1%	CLR	BivFlnkL2_1	0.0135494	0.177624	0.0715268	13.1094	5.27897	0.018268	1.99382e-08	1.41082e-08	1.41324	7.8304	18.3883	5.83004e-09	3.40464e-08	0.157586
AD	Top 1%	CLR	BivFlnk.flanking.500L2_1	0.01763	-0.0935848	0.106545	-5.30828	6.04338	0.292586	-2.81332e-08	1.44831e-08	-1.94249	-11.3517	0.735102	-4.26163e-08	-1.36502e-08	0.052078
AD	Top 1%	CLR	Human_Promoter_VillarL2_1	0.015217	0.459957	0.257959	30.2265	16.952	0.0750786	9.85682e-08	9.57243e-08	1.02971	13.2745	47.1785	2.84396e-09	1.94292e-07	0.303146
AD	Top 1%	CLR	Human_Promoter_Villar.flanking.500L2_1	0.0035889	-0.0904017	0.0750489	-25.1893	20.9114	0.192254	-8.64348e-08	5.63859e-08	-1.53291	-46.1006	-4.27788	-1.42821e-07	-3.00489e-08	0.125297
AD	Top 1%	CLR	Human_Enhancer_VillarL2_1	0.0332274	0.140573	0.0725324	4.23063	2.18291	0.133613	2.30214e-08	1.27194e-08	1.80994	2.04773	6.41354	1.0302e-08	3.57409e-08	0.0703048
AD	Top 1%	CLR	Human_Enhancer_Villar.flanking.500L2_1	0.00979776	-0.0437239	0.0904488	-4.46264	9.23158	0.547856	-5.46899e-09	2.30678e-08	-0.237083	-13.6942	4.76893	-2.85368e-08	1.75989e-08	0.812593
AD	Top 1%	CLR	Ancient_Sequence_Age_Human_PromoterL2_1	0.00417067	0.1468	0.0688003	35.1982	16.4962	0.036941	2.42162e-08	5.20004e-08	0.465692	18.7019	51.6944	-2.77842e-08	7.62165e-08	0.641436
AD	Top 1%	CLR	Ancient_Sequence_Age_Human_Promoter.flanking.500L2_1	0.00532044	0.0908474	0.0732566	17.0752	13.7689	0.233286	-8.4419e-09	8.45734e-08	-0.0998175	3.30627	30.8441	-9.30153e-08	7.61315e-08	0.920489
AD	Top 1%	CLR	Ancient_Sequence_Age_Human_EnhancerL2_1	0.00513809	0.0505455	0.0431727	9.83739	8.40247	0.289106	3.7004e-09	2.38384e-08	0.155228	1.43493	18.2399	-2.0138e-08	2.75388e-08	0.876641
AD	Top 1%	CLR	Ancient_Sequence_Age_Human_Enhancer.flanking.500L2_1	0.00902677	-0.13834	0.118695	-15.3255	13.1492	0.213382	-6.20745e-08	3.94401e-08	-1.57389	-28.4747	-2.17626	-1.01515e-07	-2.26344e-08	0.115512
AD	Top 1%	CLR	Human_Enhancer_Villar_Species_Enhancer_CountL2_1	0.0662831	0.260884	0.179155	3.9359	2.70288	0.2768	2.07483e-10	2.02451e-09	0.102486	1.23303	6.63878	-1.81703e-09	2.23199e-09	0.918371
AD	Top 1%	CLR	Human_Promoter_Villar_ExACL2_1	0.00249666	0.069337	0.0360111	27.7719	14.4237	0.055811	-5.40074e-09	2.89465e-08	-0.186577	13.3482	42.1956	-3.43473e-08	2.35458e-08	0.851993
AD	Top 1%	CLR	Human_Promoter_Villar_ExAC.flanking.500L2_1	0.000577069	0.00468062	0.019443	8.11102	33.6927	0.832756	1.11134e-07	1.27138e-07	0.874118	-25.5817	41.8037	-1.60045e-08	2.38272e-07	0.382054
AD	Top 1%	CMS	L2_0	0.00866543	0.00853701	0.0105391	0.985181	1.21623	0.990286	-3.70573e-10	3.30349e-09	-0.112176	-0.231044	2.20141	-3.67406e-09	2.93292e-09	0.910684
AD	Top 1%	CMS	baseL2_1	1	1	0	1	0	NA	-2.44709e-09	2.16962e-09	-1.12789	1	1	-4.61671e-09	-2.77478e-10	0.259365
AD	Top 1%	CMS	Coding_UCSCL2_1	0.0142591	0.135052	0.0689845	9.47125	4.83791	0.0761219	3.76788e-08	1.6672e-08	2.26001	4.63334	14.3092	2.10068e-08	5.43508e-08	0.0238208
AD	Top 1%	CMS	Coding_UCSC.flanking.500L2_1	0.0493629	0.219905	0.0966621	4.45487	1.95819	0.0726731	7.44438e-09	5.17933e-09	1.43733	2.49668	6.41307	2.26506e-09	1.26237e-08	0.150625
AD	Top 1%	CMS	Conserved_LindbladTohL2_1	0.0246705	0.203544	0.198243	8.25049	8.03563	0.362977	4.84614e-08	3.57876e-08	1.35414	0.214865	16.2861	1.26738e-08	8.4249e-08	0.175692
AD	Top 1%	CMS	Conserved_LindbladToh.flanking.500L2_1	0.305531	0.404297	0.225445	1.32326	0.73788	0.660635	-1.02746e-09	2.27714e-09	-0.451208	0.585378	2.06114	-3.3046e-09	1.24967e-09	0.651839
AD	Top 1%	CMS	CTCF_HoffmanL2_1	0.0238147	0.178302	0.144774	7.48705	6.07918	0.287265	1.9605e-08	1.7013e-08	1.15236	1.40787	13.5662	2.59203e-09	3.66179e-08	0.249175
AD	Top 1%	CMS	CTCF_Hoffman.flanking.500L2_1	0.0469798	-0.100849	0.168744	-2.14664	3.59184	0.381492	-1.1484e-08	9.62545e-09	-1.19309	-5.73849	1.4452	-2.11094e-08	-1.85853e-09	0.232836
AD	Top 1%	CMS	DGF_ENCODEL2_1	0.135363	0.291076	0.331204	2.15035	2.44679	0.637802	5.2437e-09	7.21446e-09	0.726831	-0.296447	4.59714	-1.97077e-09	1.24582e-08	0.46733
AD	Top 1%	CMS	DGF_ENCODE.flanking.500L2_1	0.402861	0.403888	0.349554	1.00255	0.867678	0.997651	-1.90199e-09	2.96961e-09	-0.640484	0.134871	1.87023	-4.8716e-09	1.06762e-09	0.521858
AD	Top 1%	CMS	DHS_peaks_TrynkaL2_1	0.10996	-0.0218636	0.246195	-0.198832	2.23895	0.592336	-4.05968e-09	1.11348e-08	-0.364593	-2.43778	2.04012	-1.51945e-08	7.07516e-09	0.715415
AD	Top 1%	CMS	DHS_TrynkaL2_1	0.165743	-0.0796228	0.293163	-0.4804	1.76878	0.399106	-9.58606e-09	9.55252e-09	-1.00351	-2.24918	1.28838	-1.91386e-08	-3.3538e-11	0.315614
AD	Top 1%	CMS	DHS_Trynka.flanking.500L2_1	0.330063	0.704825	0.373074	2.13543	1.13031	0.314005	2.29847e-09	4.79468e-09	0.479379	1.00512	3.26574	-2.49621e-09	7.09315e-09	0.631669
AD	Top 1%	CMS	Enhancer_AnderssonL2_1	0.00431376	0.0548332	0.053863	12.7112	12.4863	0.340928	3.03425e-08	3.61588e-08	0.839146	0.224902	25.1976	-5.81627e-09	6.65013e-08	0.401387
AD	Top 1%	CMS	Enhancer_Andersson.flanking.500L2_1	0.0147089	0.0512714	0.0880754	3.48575	5.98791	0.679284	3.35235e-09	1.67747e-08	0.199846	-2.50216	9.47365	-1.34223e-08	2.0127e-08	0.841601
AD	Top 1%	CMS	Enhancer_HoffmanL2_1	0.0419232	0.313352	0.140992	7.47442	3.36309	0.0562887	9.63289e-09	1.40695e-08	0.684667	4.11133	10.8375	-4.43656e-09	2.37023e-08	0.493554
AD	Top 1%	CMS	Enhancer_Hoffman.flanking.500L2_1	0.0478821	-0.0363525	0.151501	-0.759208	3.16404	0.577647	-1.05253e-08	9.18426e-09	-1.14602	-3.92325	2.40483	-1.97096e-08	-1.34107e-09	0.251787
AD	Top 1%	CMS	FetalDHS_TrynkaL2_1	0.0836829	0.10146	0.206166	1.21243	2.46366	0.931182	4.12294e-09	8.88231e-09	0.464175	-1.25123	3.67609	-4.75937e-09	1.30053e-08	0.642523
AD	Top 1%	CMS	FetalDHS_Trynka.flanking.500L2_1	0.199517	0.281117	0.270358	1.40899	1.35506	0.76142	-2.15761e-09	5.35506e-09	-0.40291	0.0539259	2.76404	-7.51267e-09	3.19745e-09	0.687014
AD	Top 1%	CMS	H3K27ac_HniszL2_1	0.389044	0.895716	0.147259	2.30235	0.378516	0.000650774	4.09446e-09	2.03701e-09	2.01004	1.92384	2.68087	2.05745e-09	6.13146e-09	0.0444272
AD	Top 1%	CMS	H3K27ac_Hnisz.flanking.500L2_1	0.0314154	-0.107467	0.154552	-3.42083	4.91964	0.365212	-1.09024e-08	1.45137e-08	-0.751177	-8.34047	1.49881	-2.54161e-08	3.61135e-09	0.452546
AD	Top 1%	CMS	H3K27ac_PGC2L2_1	0.268521	0.593885	0.155366	2.21169	0.578599	0.0345953	-8.63783e-10	5.24208e-09	-0.164778	1.63309	2.79029	-6.10587e-09	4.3783e-09	0.869118
AD	Top 1%	CMS	H3K27ac_PGC2.flanking.500L2_1	0.0666235	-0.0124776	0.13557	-0.187285	2.03487	0.557581	-4.06558e-09	5.77241e-09	-0.704312	-2.22216	1.84759	-9.83799e-09	1.70684e-09	0.481239
AD	Top 1%	CMS	H3K4me1_peaks_TrynkaL2_1	0.16887	0.258518	0.454062	1.53087	2.68882	0.843449	5.24204e-11	1.11271e-08	0.00471105	-1.15795	4.21969	-1.10747e-08	1.11795e-08	0.996241
AD	Top 1%	CMS	H3K4me1_TrynkaL2_1	0.423455	0.554204	0.180962	1.30877	0.427347	0.469637	-1.78302e-09	3.05133e-09	-0.584341	0.88142	1.73611	-4.83435e-09	1.26831e-09	0.558991
AD	Top 1%	CMS	H3K4me1_Trynka.flanking.500L2_1	0.182246	0.266997	0.204695	1.46504	1.12318	0.677921	1.50552e-09	3.35007e-09	0.4494	0.341857	2.58822	-1.84455e-09	4.85559e-09	0.653143
AD	Top 1%	CMS	H3K4me3_peaks_TrynkaL2_1	0.0413685	-0.00278117	0.202671	-0.0672293	4.89916	0.826637	-1.42281e-08	1.38956e-08	-1.02393	-4.96639	4.83193	-2.81236e-08	-3.32474e-10	0.30587
AD	Top 1%	CMS	H3K4me3_TrynkaL2_1	0.132887	0.334954	0.149908	2.5206	1.12809	0.186775	4.13332e-09	4.45228e-09	0.92836	1.39251	3.64869	-3.18959e-10	8.5856e-09	0.353221
AD	Top 1%	CMS	H3K4me3_Trynka.flanking.500L2_1	0.122154	0.307587	0.420907	2.51802	3.44569	0.657904	6.53138e-09	1.03949e-08	0.628325	-0.927674	5.96371	-3.86352e-09	1.69263e-08	0.529791
AD	Top 1%	CMS	H3K9ac_peaks_TrynkaL2_1	0.0381864	0.147132	0.163531	3.85299	4.28245	0.504628	4.74628e-09	1.33546e-08	0.355405	-0.429466	8.13544	-8.60829e-09	1.81009e-08	0.722286
AD	Top 1%	CMS	H3K9ac_TrynkaL2_1	0.125302	0.356242	0.216118	2.84306	1.72477	0.286287	-5.33892e-09	9.07393e-09	-0.58838	1.11829	4.56783	-1.44128e-08	3.73501e-09	0.556277
AD	Top 1%	CMS	H3K9ac_Trynka.flanking.500L2_1	0.10447	0.103361	0.238651	0.989389	2.2844	0.996263	-2.79446e-09	7.00944e-09	-0.39867	-1.29501	3.27379	-9.80389e-09	4.21498e-09	0.690136
AD	Top 1%	CMS	Intron_UCSCL2_1	0.387451	0.517767	0.0795702	1.33634	0.205368	0.0893546	3.01751e-10	6.88275e-10	0.438417	1.13097	1.54171	-3.86523e-10	9.90026e-10	0.661084
AD	Top 1%	CMS	Intron_UCSC.flanking.500L2_1	0.0093403	0.131088	0.0916269	14.0347	9.80985	0.183953	2.99804e-08	3.49362e-08	0.858149	4.2248	23.8445	-4.95573e-09	6.49166e-08	0.39081
AD	Top 1%	CMS	PromoterFlanking_HoffmanL2_1	0.00827691	0.0223783	0.0661226	2.7037	7.9888	0.830899	-1.33286e-08	2.08312e-08	-0.639836	-5.2851	10.6925	-3.41598e-08	7.50266e-09	0.522279
AD	Top 1%	CMS	PromoterFlanking_Hoffman.flanking.500L2_1	0.0248873	0.0254113	0.0945838	1.02106	3.80049	0.995571	-1.27053e-08	1.54243e-08	-0.823716	-2.77943	4.82154	-2.81296e-08	2.71906e-09	0.410101
AD	Top 1%	CMS	Promoter_UCSCL2_1	0.0463353	0.332779	0.0957738	7.18197	2.06697	0.000799889	6.98194e-09	7.00021e-09	0.99739	5.115	9.24894	-1.82704e-11	1.39822e-08	0.318575
AD	Top 1%	CMS	Promoter_UCSC.flanking.500L2_1	0.0105899	-0.10127	0.0822626	-9.56289	7.76803	0.157897	-3.37365e-08	2.03137e-08	-1.66078	-17.3309	-1.79487	-5.40502e-08	-1.34228e-08	0.0967586
AD	Top 1%	CMS	Repressed_HoffmanL2_1	0.460018	0.169906	0.164752	0.369346	0.358142	0.0750599	-1.62329e-09	2.24253e-09	-0.723864	0.0112044	0.727488	-3.86581e-09	6.19243e-10	0.469149
AD	Top 1%	CMS	Repressed_Hoffman.flanking.500L2_1	0.258437	0.142405	0.213946	0.551023	0.827844	0.586804	-8.81867e-10	2.64001e-09	-0.334039	-0.27682	1.37887	-3.52188e-09	1.75815e-09	0.73835
AD	Top 1%	CMS	SuperEnhancer_HniszL2_1	0.167207	0.449366	0.0840349	2.68748	0.502581	0.000615485	-1.36074e-09	1.63222e-09	-0.833678	2.1849	3.19007	-2.99296e-09	2.71474e-10	0.404463
AD	Top 1%	CMS	SuperEnhancer_Hnisz.flanking.500L2_1	0.00317338	0.0353339	0.0483577	11.1345	15.2386	0.506034	3.11726e-08	4.29903e-08	0.725107	-4.10408	26.373	-1.18177e-08	7.41628e-08	0.468386
AD	Top 1%	CMS	TFBS_ENCODEL2_1	0.130972	0.184555	0.315034	1.40912	2.40536	0.864861	-2.42935e-09	7.43163e-09	-0.326893	-0.99624	3.81449	-9.86098e-09	5.00228e-09	0.743749
AD	Top 1%	CMS	TFBS_ENCODE.flanking.500L2_1	0.21007	0.591193	0.416418	2.81427	1.98228	0.354981	6.25424e-09	4.463e-09	1.40135	0.831988	4.79655	1.79124e-09	1.07172e-08	0.161108
AD	Top 1%	CMS	Transcr_HoffmanL2_1	0.345193	0.395998	0.14076	1.14718	0.407773	0.715562	3.21494e-09	2.89115e-09	1.11199	0.739406	1.55495	3.23792e-10	6.10609e-09	0.266141
AD	Top 1%	CMS	Transcr_Hoffman.flanking.500L2_1	0.416711	0.615446	0.16857	1.47691	0.404525	0.247793	6.12839e-09	2.04036e-09	3.00358	1.07239	1.88144	4.08803e-09	8.16875e-09	0.00266823
AD	Top 1%	CMS	TSS_HoffmanL2_1	0.0178069	0.0393685	0.0912633	2.21085	5.12515	0.812572	-4.13532e-08	2.66392e-08	-1.55234	-2.9143	7.33601	-6.79924e-08	-1.4714e-08	0.12058
AD	Top 1%	CMS	TSS_Hoffman.flanking.500L2_1	0.0165317	0.281053	0.191121	17.0009	11.5609	0.164281	3.28474e-08	2.66235e-08	1.23378	5.44	28.5618	6.22398e-09	5.94709e-08	0.217286
AD	Top 1%	CMS	UTR_3_UCSCL2_1	0.0111681	0.0454668	0.0402508	4.07112	3.60408	0.386029	-2.17918e-08	1.33851e-08	-1.62806	0.467043	7.67519	-3.51769e-08	-8.40667e-09	0.103512
AD	Top 1%	CMS	UTR_3_UCSC.flanking.500L2_1	0.0152752	0.0381524	0.0520495	2.49767	3.40745	0.6627	-5.73985e-09	9.71204e-09	-0.591003	-0.909779	5.90511	-1.54519e-08	3.9722e-09	0.554518
AD	Top 1%	CMS	UTR_5_UCSCL2_1	0.00546018	-0.0302172	0.0538833	-5.53409	9.86842	0.50901	-5.64884e-08	3.6149e-08	-1.56266	-15.4025	4.33432	-9.26374e-08	-2.03394e-08	0.118134
AD	Top 1%	CMS	UTR_5_UCSC.flanking.500L2_1	0.0213873	0.130455	0.0752716	6.09967	3.51946	0.139946	-5.88031e-09	1.17786e-08	-0.499238	2.58021	9.61912	-1.76589e-08	5.89826e-09	0.617612
AD	Top 1%	CMS	WeakEnhancer_HoffmanL2_1	0.0209057	-0.076064	0.208041	-3.63844	9.95142	0.63968	-1.06164e-08	2.4475e-08	-0.433766	-13.5899	6.31298	-3.50915e-08	1.38586e-08	0.664458
AD	Top 1%	CMS	WeakEnhancer_Hoffman.flanking.500L2_1	0.0678187	0.212713	0.170576	3.13649	2.51518	0.398353	3.88181e-09	5.83896e-09	0.664812	0.621313	5.65167	-1.95715e-09	9.72077e-09	0.506171
AD	Top 1%	CMS	GERP.NSL2_1	1.74532	2.12159	0.490728	1.21559	0.281168	0.445438	-3.09752e-10	9.84934e-10	-0.31449	0.934422	1.49676	-1.29469e-09	6.75183e-10	0.753149
AD	Top 1%	CMS	GERP.RSsup4L2_1	0.00814993	-0.0237835	0.0564623	-2.91825	6.92796	0.570895	-2.03661e-08	3.34261e-08	-0.609287	-9.8462	4.00971	-5.37922e-08	1.306e-08	0.542334
AD	Top 1%	CMS	MAFbin1L2_1	0.102357	0.00614548	0.0399869	0.0600395	0.39066	0.00740287	-1.27974e-09	1.28748e-09	-0.993986	-0.33062	0.450699	-2.56722e-09	7.74338e-12	0.32023
AD	Top 1%	CMS	MAFbin2L2_1	0.0998554	0.106545	0.0366521	1.06699	0.367052	0.855013	1.17209e-09	1.23072e-09	0.952361	0.699938	1.43404	-5.86296e-11	2.4028e-09	0.340914
AD	Top 1%	CMS	MAFbin3L2_1	0.0996066	0.0535651	0.038013	0.537767	0.381631	0.220471	-2.42609e-10	1.09235e-09	-0.222099	0.156135	0.919398	-1.33495e-09	8.49737e-10	0.824237
AD	Top 1%	CMS	MAFbin4L2_1	0.100696	0.165763	0.0386452	1.64618	0.383782	0.0787251	2.54203e-09	1.15422e-09	2.20238	1.2624	2.02996	1.38781e-09	3.69624e-09	0.0276384
AD	Top 1%	CMS	MAFbin5L2_1	0.0983171	0.0452171	0.0411233	0.459911	0.418272	0.18956	-8.27186e-10	1.37444e-09	-0.601835	0.041639	0.878182	-2.20163e-09	5.47254e-10	0.547284
AD	Top 1%	CMS	MAFbin6L2_1	0.0996422	0.0768526	0.0417261	0.771285	0.418759	0.58432	-2.23597e-10	1.39514e-09	-0.160268	0.352526	1.19004	-1.61874e-09	1.17154e-09	0.87267
AD	Top 1%	CMS	MAFbin7L2_1	0.0997338	0.124405	0.0363329	1.24737	0.364299	0.49076	8.41883e-10	1.04807e-09	0.803267	0.883075	1.61167	-2.0619e-10	1.88996e-09	0.42182
AD	Top 1%	CMS	MAFbin8L2_1	0.100229	0.122346	0.0397751	1.22066	0.396841	0.578763	6.15147e-10	1.32311e-09	0.464926	0.823821	1.6175	-7.07961e-10	1.93826e-09	0.641985
AD	Top 1%	CMS	MAFbin9L2_1	0.1011	0.158015	0.0546553	1.56296	0.540606	0.29024	1.40737e-09	1.4305e-09	0.983828	1.02235	2.10357	-2.31335e-11	2.83788e-09	0.3252
AD	Top 1%	CMS	MAFbin10L2_1	0.0984626	0.141145	0.0350796	1.43349	0.356274	0.214439	7.36086e-10	1.12877e-09	0.652113	1.07722	1.78976	-3.92685e-10	1.86486e-09	0.514328
AD	Top 1%	CMS	MAF_Adj_Predicted_Allele_AgeL2_1	3.39244e-06	-0.488606	0.150161	-144028	44263.4	0.00279732	-6.76214e-10	5.43176e-10	-1.24493	-188292	-99764.7	-1.21939e-09	-1.33038e-10	0.213159
AD	Top 1%	CMS	MAF_Adj_LLD_AFRL2_1	0.00279647	-0.534128	0.12788	-191	45.7288	0.000455332	9.49906e-12	3.39477e-10	0.0279814	-236.729	-145.272	-3.29978e-10	3.48976e-10	0.977677
AD	Top 1%	CMS	Recomb_Rate_10kbL2_1	1.55242	2.63082	0.712783	1.69465	0.459142	0.151131	3.91275e-10	3.63556e-10	1.07624	1.23551	2.15379	2.77191e-11	7.54832e-10	0.281818
AD	Top 1%	CMS	Nucleotide_Diversity_10kbL2_1	4.6087	3.72824	0.248859	0.808957	0.0539977	4.3059e-05	-1.52906e-10	1.86708e-10	-0.818954	0.754959	0.862955	-3.39614e-10	3.38028e-11	0.412813
AD	Top 1%	CMS	Backgrd_Selection_StatL2_1	0.17772	0.257484	0.0208098	1.44882	0.117094	2.30415e-07	-1.17726e-09	2.15549e-09	-0.546167	1.33173	1.56591	-3.33275e-09	9.78234e-10	0.584951
AD	Top 1%	CMS	CpG_Content_50kbL2_1	0.0100519	0.0148962	0.00143414	1.48193	0.142674	0.000819026	1.00946e-08	8.74863e-08	0.115384	1.33926	1.62461	-7.73918e-08	9.75809e-08	0.90814
AD	Top 1%	CMS	MAF_Adj_ASMCL2_1	-2.34853e-14	-0.465349	0.124767	19814493628300	-5312546883660	1.04757e-05	-2.85688e-10	3.91056e-10	-0.730556	25127040511960	14501946744640	-6.76744e-10	1.05368e-10	0.46505
AD	Top 1%	CMS	GTEx_eQTL_MaxCPPL2_1	0.0103404	0.208037	0.0604293	20.1188	5.84399	0.000621537	8.15858e-08	2.65136e-08	3.07713	14.2748	25.9628	5.50722e-08	1.08099e-07	0.00209001
AD	Top 1%	CMS	BLUEPRINT_H3K27acQTL_MaxCPPL2_1	0.0165455	0.190618	0.0626518	11.5208	3.78663	0.00356068	4.87109e-08	2.2825e-08	2.13411	7.7342	15.3075	2.58859e-08	7.15359e-08	0.0328341
AD	Top 1%	CMS	BLUEPRINT_H3K4me1QTL_MaxCPPL2_1	0.0133725	0.0566487	0.0361852	4.23619	2.70593	0.227964	-5.56743e-09	1.88395e-08	-0.295519	1.53026	6.94213	-2.44069e-08	1.32721e-08	0.767597
AD	Top 1%	CMS	BLUEPRINT_DNA_methylation_MaxCPPL2_1	0.031731	0.173935	0.0492805	5.48155	1.55307	0.0042099	1.18775e-08	9.58204e-09	1.23956	3.92848	7.03463	2.29545e-09	2.14595e-08	0.215139
AD	Top 1%	CMS	synonymousL2_1	0.00312003	0.0187582	0.0559764	6.01219	17.941	0.780612	-5.37128e-08	7.50596e-08	-0.715602	-11.9288	23.9532	-1.28772e-07	2.13468e-08	0.474237
AD	Top 1%	CMS	non_synonymousL2_1	0.00271541	0.0373468	0.0687407	13.7536	25.315	0.614618	-2.1772e-08	5.48582e-08	-0.396879	-11.5614	39.0686	-7.66302e-08	3.30861e-08	0.691457
AD	Top 1%	CMS	Conserved_Vertebrate_phastCons46wayL2_1	0.0294361	0.0469729	0.161507	1.59576	5.48672	0.913566	-6.31927e-09	1.30338e-08	-0.484837	-3.89096	7.08248	-1.93531e-08	6.71454e-09	0.627792
AD	Top 1%	CMS	Conserved_Vertebrate_phastCons46way.flanking.500L2_1	0.377534	0.490993	0.261206	1.30052	0.691873	0.66262	-1.06815e-08	6.63719e-09	-1.60934	0.608651	1.9924	-1.73187e-08	-4.04433e-09	0.107541
AD	Top 1%	CMS	Conserved_Mammal_phastCons46wayL2_1	0.0214395	0.0178305	0.13556	0.831666	6.32291	0.978747	-2.73266e-08	2.36476e-08	-1.15558	-5.49124	7.15457	-5.09742e-08	-3.67902e-09	0.247854
AD	Top 1%	CMS	Conserved_Mammal_phastCons46way.flanking.500L2_1	0.31778	0.752318	0.183285	2.36742	0.576767	0.0123585	1.62979e-08	7.82209e-09	2.08358	1.79065	2.94418	8.47583e-09	2.412e-08	0.0371988
AD	Top 1%	CMS	Conserved_Primate_phastCons46wayL2_1	0.0192691	0.0727792	0.0911534	3.77699	4.73056	0.557141	-4.83568e-10	1.67129e-08	-0.0289338	-0.953562	8.50755	-1.71965e-08	1.62293e-08	0.976917
AD	Top 1%	CMS	Conserved_Primate_phastCons46way.flanking.500L2_1	0.15655	0.1345	0.170086	0.859152	1.08646	0.896615	-5.93937e-09	4.08713e-09	-1.45319	-0.227312	1.94562	-1.00265e-08	-1.85224e-09	0.146171
AD	Top 1%	CMS	BivFlnkL2_1	0.0135494	0.17755	0.0716068	13.1039	5.28488	0.0183934	1.98468e-08	1.41148e-08	1.4061	7.81902	18.3888	5.73201e-09	3.39615e-08	0.159694
AD	Top 1%	CMS	BivFlnk.flanking.500L2_1	0.01763	-0.093569	0.107061	-5.30739	6.07268	0.294008	-2.81641e-08	1.44941e-08	-1.94314	-11.3801	0.765291	-4.26582e-08	-1.367e-08	0.051999
AD	Top 1%	CMS	Human_Promoter_VillarL2_1	0.015217	0.460429	0.257925	30.2575	16.9498	0.075079	9.86431e-08	9.5703e-08	1.03072	13.3077	47.2073	2.94009e-09	1.94346e-07	0.302672
AD	Top 1%	CMS	Human_Promoter_Villar.flanking.500L2_1	0.0035889	-0.0902453	0.0750705	-25.1457	20.9174	0.193205	-8.61862e-08	5.63851e-08	-1.52853	-46.0631	-4.22826	-1.42571e-07	-2.98011e-08	0.126382
AD	Top 1%	CMS	Human_Enhancer_VillarL2_1	0.0332274	0.140472	0.0727041	4.22758	2.18808	0.134212	2.30083e-08	1.27198e-08	1.80886	2.0395	6.41565	1.02885e-08	3.57281e-08	0.0704728
AD	Top 1%	CMS	Human_Enhancer_Villar.flanking.500L2_1	0.00979776	-0.0434921	0.0905017	-4.43898	9.23698	0.549763	-5.38946e-09	2.30723e-08	-0.23359	-13.676	4.79799	-2.84618e-08	1.76828e-08	0.815303
AD	Top 1%	CMS	Ancient_Sequence_Age_Human_PromoterL2_1	0.00417067	0.146727	0.0686365	35.1807	16.457	0.0370425	2.4002e-08	5.20171e-08	0.461425	18.7237	51.6376	-2.80151e-08	7.60191e-08	0.644494
AD	Top 1%	CMS	Ancient_Sequence_Age_Human_Promoter.flanking.500L2_1	0.00532044	0.0910024	0.073358	17.1043	13.788	0.232061	-8.52721e-09	8.44998e-08	-0.100914	3.31633	30.8923	-9.3027e-08	7.59726e-08	0.919619
AD	Top 1%	CMS	Ancient_Sequence_Age_Human_EnhancerL2_1	0.00513809	0.0504353	0.0432212	9.81596	8.41191	0.29071	3.6386e-09	2.38399e-08	0.152627	1.40405	18.2279	-2.02013e-08	2.74785e-08	0.878693
AD	Top 1%	CMS	Ancient_Sequence_Age_Human_Enhancer.flanking.500L2_1	0.00902677	-0.138336	0.118552	-15.3251	13.1334	0.213054	-6.20293e-08	3.93867e-08	-1.57488	-28.4584	-2.19167	-1.01416e-07	-2.26426e-08	0.115284
AD	Top 1%	CMS	Human_Enhancer_Villar_Species_Enhancer_CountL2_1	0.0662831	0.260429	0.179753	3.92904	2.7119	0.278367	2.03532e-10	2.02527e-09	0.100496	1.21714	6.64094	-1.82174e-09	2.2288e-09	0.91995
AD	Top 1%	CMS	Human_Promoter_Villar_ExACL2_1	0.00249666	0.0693612	0.0359557	27.7816	14.4015	0.0557508	-5.4436e-09	2.89531e-08	-0.188015	13.3801	42.1831	-3.43967e-08	2.35095e-08	0.850865
AD	Top 1%	CMS	Human_Promoter_Villar_ExAC.flanking.500L2_1	0.000577069	0.00470036	0.0194586	8.14524	33.7197	0.832064	1.10996e-07	1.27074e-07	0.873471	-25.5745	41.8649	-1.60785e-08	2.3807e-07	0.382406
AD	Top 1%	IHS	L2_0	0.0113686	-0.0212841	0.0243515	-1.87218	2.142	0.185413	-7.29321e-09	5.90122e-09	-1.23588	-4.01418	0.269815	-1.31944e-08	-1.39199e-09	0.216502
AD	Top 1%	IHS	baseL2_1	1	1	0	1	0	NA	-2.43967e-09	2.17448e-09	-1.12195	1	1	-4.61415e-09	-2.65186e-10	0.261882
AD	Top 1%	IHS	Coding_UCSCL2_1	0.0142591	0.135579	0.0689555	9.50822	4.83588	0.074422	3.76602e-08	1.66482e-08	2.26212	4.67234	14.3441	2.1012e-08	5.43084e-08	0.0236899
AD	Top 1%	IHS	Coding_UCSC.flanking.500L2_1	0.0493629	0.217302	0.0968555	4.40214	1.96211	0.0785624	7.28729e-09	5.19871e-09	1.40175	2.44003	6.36425	2.08858e-09	1.2486e-08	0.16099
AD	Top 1%	IHS	Conserved_LindbladTohL2_1	0.0246705	0.204935	0.198169	8.30686	8.03263	0.359113	4.88661e-08	3.58564e-08	1.36283	0.274228	16.3395	1.30098e-08	8.47225e-08	0.172936
AD	Top 1%	IHS	Conserved_LindbladToh.flanking.500L2_1	0.305531	0.400081	0.22594	1.30946	0.7395	0.675258	-1.13378e-09	2.28593e-09	-0.495979	0.569961	2.04896	-3.41971e-09	1.15216e-09	0.619909
AD	Top 1%	IHS	CTCF_HoffmanL2_1	0.0238147	0.177606	0.144342	7.45783	6.06106	0.287507	1.95914e-08	1.69735e-08	1.15423	1.39676	13.5189	2.61787e-09	3.65649e-08	0.248405
AD	Top 1%	IHS	CTCF_Hoffman.flanking.500L2_1	0.0469798	-0.101328	0.16833	-2.15683	3.58303	0.378923	-1.15229e-08	9.62356e-09	-1.19737	-5.73986	1.4262	-2.11465e-08	-1.89938e-09	0.231163
AD	Top 1%	IHS	DGF_ENCODEL2_1	0.135363	0.297972	0.329266	2.20129	2.43247	0.621359	5.50387e-09	7.18368e-09	0.766162	-0.231185	4.63376	-1.67981e-09	1.26876e-08	0.44358
AD	Top 1%	IHS	DGF_ENCODE.flanking.500L2_1	0.402861	0.397218	0.348036	0.985992	0.863911	0.987041	-1.89276e-09	2.96587e-09	-0.63818	0.122081	1.8499	-4.85863e-09	1.07311e-09	0.523357
AD	Top 1%	IHS	DHS_peaks_TrynkaL2_1	0.10996	-0.0210988	0.245288	-0.191878	2.23071	0.593222	-4.03003e-09	1.11311e-08	-0.36205	-2.42259	2.03883	-1.51612e-08	7.1011e-09	0.717314
AD	Top 1%	IHS	DHS_TrynkaL2_1	0.165743	-0.0804503	0.29296	-0.485393	1.76756	0.397207	-9.67948e-09	9.53246e-09	-1.01542	-2.25295	1.28217	-1.92119e-08	-1.47014e-10	0.309905
AD	Top 1%	IHS	DHS_Trynka.flanking.500L2_1	0.330063	0.701745	0.372042	2.1261	1.12719	0.316573	2.26219e-09	4.79021e-09	0.472253	0.998912	3.25328	-2.52802e-09	7.0524e-09	0.636747
AD	Top 1%	IHS	Enhancer_AnderssonL2_1	0.00431376	0.0556015	0.0538054	12.8893	12.473	0.332903	3.09452e-08	3.61973e-08	0.854904	0.416368	25.3623	-5.25207e-09	6.71425e-08	0.392604
AD	Top 1%	IHS	Enhancer_Andersson.flanking.500L2_1	0.0147089	0.0516478	0.0877649	3.51133	5.96679	0.67513	3.4962e-09	1.67632e-08	0.208564	-2.45546	9.47813	-1.3267e-08	2.02594e-08	0.834789
AD	Top 1%	IHS	Enhancer_HoffmanL2_1	0.0419232	0.310327	0.140986	7.40227	3.36296	0.0585084	9.4507e-09	1.40556e-08	0.672381	4.03931	10.7652	-4.60487e-09	2.35063e-08	0.501341
AD	Top 1%	IHS	Enhancer_Hoffman.flanking.500L2_1	0.0478821	-0.0363157	0.150743	-0.758439	3.14822	0.57624	-1.05455e-08	9.17056e-09	-1.14993	-3.90666	2.38978	-1.97161e-08	-1.37498e-09	0.250171
AD	Top 1%	IHS	FetalDHS_TrynkaL2_1	0.0836829	0.0997216	0.205952	1.19166	2.4611	0.93783	4.03228e-09	8.89376e-09	0.453383	-1.26944	3.65276	-4.86148e-09	1.2926e-08	0.650273
AD	Top 1%	IHS	FetalDHS_Trynka.flanking.500L2_1	0.199517	0.279374	0.269685	1.40025	1.35169	0.765844	-2.16269e-09	5.35298e-09	-0.404015	0.0485591	2.75194	-7.51567e-09	3.1903e-09	0.686202
AD	Top 1%	IHS	H3K27ac_HniszL2_1	0.389044	0.893207	0.147009	2.2959	0.377873	0.000652043	4.07624e-09	2.03296e-09	2.00507	1.91803	2.67378	2.04328e-09	6.1092e-09	0.0449553
AD	Top 1%	IHS	H3K27ac_Hnisz.flanking.500L2_1	0.0314154	-0.106067	0.154138	-3.37627	4.90646	0.368829	-1.08174e-08	1.45047e-08	-0.745787	-8.28273	1.53019	-2.53222e-08	3.68729e-09	0.455796
AD	Top 1%	IHS	H3K27ac_PGC2L2_1	0.268521	0.591444	0.1552	2.2026	0.577981	0.0360419	-8.42786e-10	5.23884e-09	-0.160873	1.62462	2.78058	-6.08163e-09	4.39606e-09	0.872194
AD	Top 1%	IHS	H3K27ac_PGC2.flanking.500L2_1	0.0666235	-0.0109265	0.13557	-0.164004	2.03488	0.56543	-3.99863e-09	5.78248e-09	-0.691508	-2.19888	1.87087	-9.78111e-09	1.78385e-09	0.489246
AD	Top 1%	IHS	H3K4me1_peaks_TrynkaL2_1	0.16887	0.257832	0.45274	1.52681	2.68099	0.844395	6.42053e-11	1.11235e-08	0.00577206	-1.15419	4.2078	-1.10593e-08	1.11877e-08	0.995395
AD	Top 1%	IHS	H3K4me1_TrynkaL2_1	0.423455	0.552433	0.181195	1.30459	0.427898	0.476754	-1.78518e-09	3.05029e-09	-0.585249	0.876687	1.73248	-4.83547e-09	1.26511e-09	0.55838
AD	Top 1%	IHS	H3K4me1_Trynka.flanking.500L2_1	0.182246	0.266211	0.204424	1.46073	1.1217	0.680343	1.47961e-09	3.35038e-09	0.441624	0.33903	2.58242	-1.87077e-09	4.82999e-09	0.658761
AD	Top 1%	IHS	H3K4me3_peaks_TrynkaL2_1	0.0413685	-0.0028215	0.202128	-0.0682042	4.88604	0.826139	-1.42114e-08	1.38973e-08	-1.0226	-4.95424	4.81784	-2.81087e-08	-3.14145e-10	0.306495
AD	Top 1%	IHS	H3K4me3_TrynkaL2_1	0.132887	0.334321	0.149756	2.51583	1.12694	0.187653	4.1513e-09	4.45367e-09	0.932108	1.38889	3.64278	-3.0237e-10	8.60496e-09	0.351281
AD	Top 1%	IHS	H3K4me3_Trynka.flanking.500L2_1	0.122154	0.305454	0.41881	2.50056	3.42853	0.660235	6.50173e-09	1.03685e-08	0.627064	-0.927972	5.92909	-3.8668e-09	1.68703e-08	0.530617
AD	Top 1%	IHS	H3K9ac_peaks_TrynkaL2_1	0.0381864	0.146301	0.163125	3.83125	4.27181	0.506877	4.741e-09	1.33433e-08	0.355308	-0.440567	8.10306	-8.60234e-09	1.80843e-08	0.722359
AD	Top 1%	IHS	H3K9ac_TrynkaL2_1	0.125302	0.353983	0.215444	2.82503	1.71939	0.288912	-5.39873e-09	9.05346e-09	-0.596317	1.10564	4.54443	-1.44522e-08	3.65473e-09	0.550964
AD	Top 1%	IHS	H3K9ac_Trynka.flanking.500L2_1	0.10447	0.102636	0.237982	0.982451	2.278	0.993805	-2.81788e-09	7.00992e-09	-0.401984	-1.29555	3.26045	-9.82779e-09	4.19204e-09	0.687696
AD	Top 1%	IHS	Intron_UCSCL2_1	0.387451	0.515878	0.0795239	1.33147	0.205249	0.0948209	3.21961e-10	6.91187e-10	0.465809	1.12622	1.53671	-3.69226e-10	1.01315e-09	0.641352
AD	Top 1%	IHS	Intron_UCSC.flanking.500L2_1	0.0093403	0.131552	0.091713	14.0843	9.81906	0.182355	3.01797e-08	3.5013e-08	0.861956	4.26527	23.9034	-4.83334e-09	6.51927e-08	0.388712
AD	Top 1%	IHS	PromoterFlanking_HoffmanL2_1	0.00827691	0.0224631	0.0659923	2.71395	7.97305	0.829597	-1.32962e-08	2.08542e-08	-0.637578	-5.25911	10.687	-3.41503e-08	7.55802e-09	0.523749
AD	Top 1%	IHS	PromoterFlanking_Hoffman.flanking.500L2_1	0.0248873	0.0245183	0.0944426	0.985176	3.79482	0.996878	-1.27979e-08	1.5433e-08	-0.829257	-2.80964	4.77999	-2.8231e-08	2.63509e-09	0.406959
AD	Top 1%	IHS	Promoter_UCSCL2_1	0.0463353	0.332553	0.0956722	7.1771	2.06478	0.000767952	7.02256e-09	6.99878e-09	1.0034	5.11232	9.24189	2.37795e-11	1.40213e-08	0.315669
AD	Top 1%	IHS	Promoter_UCSC.flanking.500L2_1	0.0105899	-0.102204	0.0819778	-9.65108	7.74114	0.152673	-3.40538e-08	2.02587e-08	-1.68095	-17.3922	-1.90994	-5.43125e-08	-1.37951e-08	0.0927734
AD	Top 1%	IHS	Repressed_HoffmanL2_1	0.460018	0.172798	0.164646	0.375634	0.357911	0.0778735	-1.5704e-09	2.25494e-09	-0.696428	0.0177228	0.733545	-3.82535e-09	6.84537e-10	0.486161
AD	Top 1%	IHS	Repressed_Hoffman.flanking.500L2_1	0.258437	0.142718	0.213932	0.552236	0.827792	0.587848	-8.90603e-10	2.64684e-09	-0.336478	-0.275556	1.38003	-3.53744e-09	1.75624e-09	0.736511
AD	Top 1%	IHS	SuperEnhancer_HniszL2_1	0.167207	0.449237	0.084156	2.68672	0.503305	0.00060966	-1.334e-09	1.63053e-09	-0.818138	2.18341	3.19002	-2.96453e-09	2.96532e-10	0.413278
AD	Top 1%	IHS	SuperEnhancer_Hnisz.flanking.500L2_1	0.00317338	0.0356021	0.0482246	11.219	15.1966	0.501321	3.14308e-08	4.29526e-08	0.731754	-3.97762	26.4156	-1.15219e-08	7.43834e-08	0.464319
AD	Top 1%	IHS	TFBS_ENCODEL2_1	0.130972	0.183423	0.314574	1.40048	2.40185	0.867634	-2.4718e-09	7.43691e-09	-0.332369	-1.00137	3.80233	-9.90871e-09	4.96511e-09	0.739611
AD	Top 1%	IHS	TFBS_ENCODE.flanking.500L2_1	0.21007	0.588925	0.415723	2.80347	1.97897	0.357222	6.25092e-09	4.47493e-09	1.39688	0.824499	4.78245	1.77599e-09	1.07258e-08	0.162451
AD	Top 1%	IHS	Transcr_HoffmanL2_1	0.345193	0.396921	0.140821	1.14985	0.40795	0.710805	3.27638e-09	2.89936e-09	1.13004	0.741903	1.5578	3.77019e-10	6.17575e-09	0.258461
AD	Top 1%	IHS	Transcr_Hoffman.flanking.500L2_1	0.416711	0.614132	0.168601	1.47376	0.404599	0.250704	6.11663e-09	2.04141e-09	2.99627	1.06916	1.87836	4.07522e-09	8.15804e-09	0.00273302
AD	Top 1%	IHS	TSS_HoffmanL2_1	0.0178069	0.039622	0.0910977	2.22509	5.11585	0.810198	-4.12857e-08	2.66419e-08	-1.54965	-2.89076	7.34094	-6.79277e-08	-1.46438e-08	0.121225
AD	Top 1%	IHS	TSS_Hoffman.flanking.500L2_1	0.0165317	0.280621	0.190887	16.9747	11.5467	0.164146	3.29723e-08	2.66516e-08	1.23716	5.42797	28.5215	6.32065e-09	5.96239e-08	0.216028
AD	Top 1%	IHS	UTR_3_UCSCL2_1	0.0111681	0.0458687	0.0401031	4.10711	3.59085	0.378541	-2.17059e-08	1.33786e-08	-1.62243	0.516257	7.69795	-3.50846e-08	-8.32729e-09	0.104711
AD	Top 1%	IHS	UTR_3_UCSC.flanking.500L2_1	0.0152752	0.0375882	0.0519067	2.46073	3.3981	0.669815	-5.77631e-09	9.70642e-09	-0.595102	-0.937368	5.85883	-1.54827e-08	3.93011e-09	0.551775
AD	Top 1%	IHS	UTR_5_UCSCL2_1	0.00546018	-0.0295255	0.0535222	-5.40742	9.80229	0.514574	-5.62899e-08	3.60545e-08	-1.56124	-15.2097	4.39487	-9.23445e-08	-2.02354e-08	0.118466
AD	Top 1%	IHS	UTR_5_UCSC.flanking.500L2_1	0.0213873	0.128926	0.0753417	6.02816	3.52273	0.146492	-6.0242e-09	1.18185e-08	-0.509725	2.50542	9.55089	-1.78427e-08	5.79432e-09	0.610244
AD	Top 1%	IHS	WeakEnhancer_HoffmanL2_1	0.0209057	-0.074729	0.207292	-3.57458	9.91559	0.643327	-1.04775e-08	2.44496e-08	-0.428535	-13.4902	6.34101	-3.4927e-08	1.39721e-08	0.668262
AD	Top 1%	IHS	WeakEnhancer_Hoffman.flanking.500L2_1	0.0678187	0.209042	0.169743	3.08237	2.50289	0.407818	3.76408e-09	5.82933e-09	0.645714	0.579472	5.58526	-2.06525e-09	9.59341e-09	0.518464
AD	Top 1%	IHS	GERP.NSL2_1	1.74532	2.09943	0.492047	1.2029	0.281924	0.474372	-3.69052e-10	9.87586e-10	-0.373691	0.920971	1.48482	-1.35664e-09	6.18533e-10	0.708634
AD	Top 1%	IHS	GERP.RSsup4L2_1	0.00814993	-0.0229218	0.0562515	-2.81252	6.90209	0.579979	-2.00072e-08	3.33485e-08	-0.599944	-9.7146	4.08957	-5.33557e-08	1.33413e-08	0.548544
AD	Top 1%	IHS	MAFbin1L2_1	0.102357	0.00440995	0.0400888	0.0430839	0.391656	0.00640681	-1.3138e-09	1.27883e-09	-1.02735	-0.348572	0.434739	-2.59263e-09	-3.49714e-11	0.304257
AD	Top 1%	IHS	MAFbin2L2_1	0.0998554	0.106319	0.0366143	1.06473	0.366673	0.859719	1.1846e-09	1.22557e-09	0.966572	0.698056	1.4314	-4.09687e-11	2.41018e-09	0.333758
AD	Top 1%	IHS	MAFbin3L2_1	0.0996066	0.0566932	0.0381499	0.569171	0.383006	0.255839	-1.36284e-10	1.10135e-09	-0.123743	0.186165	0.952176	-1.23763e-09	9.65062e-10	0.901519
AD	Top 1%	IHS	MAFbin4L2_1	0.100696	0.166447	0.0384155	1.65297	0.381501	0.0736269	2.57727e-09	1.14421e-09	2.25243	1.27147	2.03447	1.43305e-09	3.72148e-09	0.0242948
AD	Top 1%	IHS	MAFbin5L2_1	0.0983171	0.0448812	0.0412197	0.456494	0.419252	0.187723	-8.2542e-10	1.36774e-09	-0.603492	0.037242	0.875746	-2.19316e-09	5.4232e-10	0.546181
AD	Top 1%	IHS	MAFbin6L2_1	0.0996422	0.0772368	0.0416638	0.775141	0.418134	0.590056	-2.02871e-10	1.38633e-09	-0.146336	0.357008	1.19327	-1.58921e-09	1.18346e-09	0.883656
AD	Top 1%	IHS	MAFbin7L2_1	0.0997338	0.124601	0.0362742	1.24933	0.36371	0.486407	8.62075e-10	1.04132e-09	0.827868	0.885621	1.61304	-1.79245e-10	1.9034e-09	0.407745
AD	Top 1%	IHS	MAFbin8L2_1	0.100229	0.121411	0.0395646	1.21133	0.394741	0.592968	5.94354e-10	1.31772e-09	0.451048	0.816588	1.60607	-7.23363e-10	1.91207e-09	0.651955
AD	Top 1%	IHS	MAFbin9L2_1	0.1011	0.157971	0.0548281	1.56252	0.542316	0.2919	1.41379e-09	1.43724e-09	0.983685	1.02021	2.10484	-2.34492e-11	2.85102e-09	0.325271
AD	Top 1%	IHS	MAFbin10L2_1	0.0984626	0.140031	0.0350015	1.42217	0.355481	0.225883	7.07355e-10	1.12094e-09	0.63104	1.06669	1.77765	-4.1358e-10	1.82829e-09	0.528014
AD	Top 1%	IHS	MAF_Adj_Predicted_Allele_AgeL2_1	3.39244e-06	-0.477728	0.151235	-140821	44580.2	0.0035716	-6.69298e-10	5.44762e-10	-1.22861	-185402	-96241.3	-1.21406e-09	-1.24537e-10	0.219219
AD	Top 1%	IHS	MAF_Adj_LLD_AFRL2_1	0.00279647	-0.525716	0.127079	-187.993	45.4427	0.000495425	5.84795e-11	3.43912e-10	0.170042	-233.435	-142.55	-2.85432e-10	4.02391e-10	0.864977
AD	Top 1%	IHS	Recomb_Rate_10kbL2_1	1.55242	2.66859	0.710712	1.71898	0.457808	0.13662	4.0675e-10	3.62276e-10	1.12276	1.26117	2.17679	4.4474e-11	7.69026e-10	0.261538
AD	Top 1%	IHS	Nucleotide_Diversity_10kbL2_1	4.6087	3.728	0.249698	0.808905	0.0541797	4.63486e-05	-1.42574e-10	1.87609e-10	-0.759955	0.754725	0.863084	-3.30183e-10	4.50346e-11	0.447282
AD	Top 1%	IHS	Backgrd_Selection_StatL2_1	0.17772	0.25682	0.0207446	1.44509	0.116727	2.6902e-07	-1.09198e-09	2.14074e-09	-0.510094	1.32836	1.56181	-3.23272e-09	1.04876e-09	0.609985
AD	Top 1%	IHS	CpG_Content_50kbL2_1	0.0100519	0.0149031	0.00143621	1.48262	0.14288	0.000786131	1.09932e-08	8.73331e-08	0.125877	1.33974	1.6255	-7.63398e-08	9.83263e-08	0.899829
AD	Top 1%	IHS	MAF_Adj_ASMCL2_1	-2.34853e-14	-0.470924	0.125508	20051905421900	-5344127079710	1.01945e-05	-3.30984e-10	3.97086e-10	-0.833532	25396032501610	14707778342190	-7.2807e-10	6.61021e-11	0.404545
AD	Top 1%	IHS	GTEx_eQTL_MaxCPPL2_1	0.0103404	0.20793	0.0604016	20.1085	5.84131	0.000601864	8.17122e-08	2.64821e-08	3.08556	14.2672	25.9498	5.52301e-08	1.08194e-07	0.00203167
AD	Top 1%	IHS	BLUEPRINT_H3K27acQTL_MaxCPPL2_1	0.0165455	0.190093	0.06273	11.4891	3.79135	0.00363426	4.86112e-08	2.28325e-08	2.12903	7.69772	15.2804	2.57786e-08	7.14437e-08	0.0332517
AD	Top 1%	IHS	BLUEPRINT_H3K4me1QTL_MaxCPPL2_1	0.0133725	0.056899	0.035903	4.25492	2.68483	0.222495	-5.36747e-09	1.87773e-08	-0.285849	1.57008	6.93975	-2.41448e-08	1.34098e-08	0.774994
AD	Top 1%	IHS	BLUEPRINT_DNA_methylation_MaxCPPL2_1	0.031731	0.17311	0.0492074	5.45555	1.55077	0.00440897	1.17481e-08	9.58908e-09	1.22515	3.90478	7.00632	2.15901e-09	2.13372e-08	0.220518
AD	Top 1%	IHS	synonymousL2_1	0.00312003	0.0191016	0.0557197	6.12225	17.8587	0.775158	-5.35146e-08	7.50226e-08	-0.713313	-11.7364	23.981	-1.28537e-07	2.1508e-08	0.475652
AD	Top 1%	IHS	non_synonymousL2_1	0.00271541	0.0371361	0.0685498	13.6761	25.2447	0.616014	-2.20949e-08	5.47784e-08	-0.403351	-11.5687	38.9208	-7.68734e-08	3.26835e-08	0.68669
AD	Top 1%	IHS	Conserved_Vertebrate_phastCons46wayL2_1	0.0294361	0.048487	0.161209	1.6472	5.47657	0.906065	-6.00392e-09	1.30939e-08	-0.458527	-3.82937	7.12377	-1.90978e-08	7.09e-09	0.646574
AD	Top 1%	IHS	Conserved_Vertebrate_phastCons46way.flanking.500L2_1	0.377534	0.492155	0.260457	1.3036	0.689888	0.658867	-1.05913e-08	6.63401e-09	-1.59652	0.613716	1.99349	-1.72253e-08	-3.95733e-09	0.110372
AD	Top 1%	IHS	Conserved_Mammal_phastCons46wayL2_1	0.0214395	0.0181287	0.135009	0.845575	6.29723	0.980443	-2.76716e-08	2.36814e-08	-1.1685	-5.45165	7.1428	-5.1353e-08	-3.99026e-09	0.242606
AD	Top 1%	IHS	Conserved_Mammal_phastCons46way.flanking.500L2_1	0.31778	0.752939	0.182529	2.36937	0.574387	0.0118912	1.63721e-08	7.84151e-09	2.08788	1.79498	2.94376	8.53059e-09	2.42136e-08	0.036809
AD	Top 1%	IHS	Conserved_Primate_phastCons46wayL2_1	0.0192691	0.0714474	0.09101	3.70788	4.72311	0.566321	-8.2569e-10	1.66912e-08	-0.0494687	-1.01524	8.43099	-1.75169e-08	1.58655e-08	0.960546
AD	Top 1%	IHS	Conserved_Primate_phastCons46way.flanking.500L2_1	0.15655	0.137172	0.169513	0.876215	1.0828	0.90877	-5.82099e-09	4.07815e-09	-1.42736	-0.206589	1.95902	-9.89914e-09	-1.74283e-09	0.153477
AD	Top 1%	IHS	BivFlnkL2_1	0.0135494	0.176233	0.0715233	13.0067	5.27871	0.0191139	1.96593e-08	1.40886e-08	1.39541	7.72799	18.2854	5.5707e-09	3.37479e-08	0.162894
AD	Top 1%	IHS	BivFlnk.flanking.500L2_1	0.01763	-0.0918716	0.106801	-5.21111	6.05792	0.300988	-2.79126e-08	1.45202e-08	-1.92233	-11.269	0.846813	-4.24327e-08	-1.33924e-08	0.0545641
AD	Top 1%	IHS	Human_Promoter_VillarL2_1	0.015217	0.45996	0.257709	30.2267	16.9356	0.0747591	9.85719e-08	9.57248e-08	1.02974	13.2911	47.1623	2.8471e-09	1.94297e-07	0.303131
AD	Top 1%	IHS	Human_Promoter_Villar.flanking.500L2_1	0.0035889	-0.0903152	0.074869	-25.1652	20.8613	0.191474	-8.66276e-08	5.6311e-08	-1.53838	-46.0264	-4.3039	-1.42939e-07	-3.03167e-08	0.123956
AD	Top 1%	IHS	Human_Enhancer_VillarL2_1	0.0332274	0.140102	0.0724177	4.21646	2.17945	0.134534	2.29536e-08	1.2706e-08	1.80651	2.03701	6.39592	1.02476e-08	3.56596e-08	0.0708387
AD	Top 1%	IHS	Human_Enhancer_Villar.flanking.500L2_1	0.00979776	-0.0442635	0.0905457	-4.51772	9.24147	0.544178	-5.68323e-09	2.3112e-08	-0.2459	-13.7592	4.72375	-2.87952e-08	1.74288e-08	0.80576
AD	Top 1%	IHS	Ancient_Sequence_Age_Human_PromoterL2_1	0.00417067	0.146718	0.0687295	35.1786	16.4793	0.0368342	2.43649e-08	5.20049e-08	0.468512	18.6993	51.6578	-2.764e-08	7.63698e-08	0.639419
AD	Top 1%	IHS	Ancient_Sequence_Age_Human_Promoter.flanking.500L2_1	0.00532044	0.0911876	0.0731794	17.1391	13.7544	0.230592	-8.15718e-09	8.45329e-08	-0.0964971	3.38473	30.8935	-9.269e-08	7.63757e-08	0.923126
AD	Top 1%	IHS	Ancient_Sequence_Age_Human_EnhancerL2_1	0.00513809	0.0505061	0.0430647	9.82974	8.38146	0.288141	3.84282e-09	2.37867e-08	0.161554	1.44827	18.2112	-1.99438e-08	2.76295e-08	0.871657
AD	Top 1%	IHS	Ancient_Sequence_Age_Human_Enhancer.flanking.500L2_1	0.00902677	-0.137984	0.11855	-15.2861	13.1332	0.213921	-6.18756e-08	3.94043e-08	-1.57027	-28.4192	-2.15288	-1.0128e-07	-2.24713e-08	0.116351
AD	Top 1%	IHS	Human_Enhancer_Villar_Species_Enhancer_CountL2_1	0.0662831	0.259756	0.178816	3.91888	2.69776	0.278494	1.99415e-10	2.02183e-09	0.0986307	1.22113	6.61664	-1.82242e-09	2.22125e-09	0.921431
AD	Top 1%	IHS	Human_Promoter_Villar_ExACL2_1	0.00249666	0.0691072	0.0359554	27.6798	14.4014	0.0562473	-5.76006e-09	2.89905e-08	-0.198688	13.2785	42.0812	-3.47505e-08	2.32304e-08	0.842507
AD	Top 1%	IHS	Human_Promoter_Villar_ExAC.flanking.500L2_1	0.000577069	0.00478416	0.0194476	8.29045	33.7007	0.828628	1.11726e-07	1.2729e-07	0.877731	-25.4102	41.9911	-1.55635e-08	2.39016e-07	0.380089
AD	Top 1%	LA	L2_0	0.0111319	0.00649429	0.00684249	0.583395	0.614675	0.500547	-1.49556e-09	1.76866e-09	-0.845588	-0.0312801	1.19807	-3.26422e-09	2.73103e-10	0.397783
AD	Top 1%	LA	baseL2_1	1	1	3.09737e-08	1	3.09737e-08	NA	-2.45408e-09	2.16895e-09	-1.13146	1	1	-4.62303e-09	-2.85133e-10	0.257861
AD	Top 1%	LA	Coding_UCSCL2_1	0.0142591	0.135693	0.0690914	9.5162	4.84541	0.0748695	3.77136e-08	1.66494e-08	2.26516	4.67079	14.3616	2.10642e-08	5.43629e-08	0.0235026
AD	Top 1%	LA	Coding_UCSC.flanking.500L2_1	0.0493629	0.219272	0.096543	4.44205	1.95578	0.0743577	7.37206e-09	5.18237e-09	1.42253	2.48627	6.39783	2.18969e-09	1.25544e-08	0.154873
AD	Top 1%	LA	Conserved_LindbladTohL2_1	0.0246705	0.203741	0.198124	8.25847	8.03079	0.362221	4.84922e-08	3.57791e-08	1.35532	0.22768	16.2893	1.27131e-08	8.42712e-08	0.175315
AD	Top 1%	LA	Conserved_LindbladToh.flanking.500L2_1	0.305531	0.403625	0.225544	1.32106	0.738204	0.663394	-1.04649e-09	2.28032e-09	-0.45892	0.582854	2.05926	-3.32681e-09	1.23384e-09	0.646292
AD	Top 1%	LA	CTCF_HoffmanL2_1	0.0238147	0.177575	0.14463	7.45653	6.07315	0.288584	1.95436e-08	1.69875e-08	1.15047	1.38338	13.5297	2.5561e-09	3.6531e-08	0.249951
AD	Top 1%	LA	CTCF_Hoffman.flanking.500L2_1	0.0469798	-0.100437	0.168639	-2.13788	3.58962	0.38266	-1.14772e-08	9.6295e-09	-1.19188	-5.7275	1.45173	-2.11067e-08	-1.84774e-09	0.233307
AD	Top 1%	LA	DGF_ENCODEL2_1	0.135363	0.290235	0.331066	2.14413	2.44577	0.639895	5.26128e-09	7.21999e-09	0.72871	-0.301646	4.5899	-1.95871e-09	1.24813e-08	0.466179
AD	Top 1%	LA	DGF_ENCODE.flanking.500L2_1	0.402861	0.406764	0.349951	1.00969	0.868664	0.99109	-1.87252e-09	2.97034e-09	-0.630406	0.141023	1.87835	-4.84285e-09	1.09782e-09	0.528429
AD	Top 1%	LA	DHS_peaks_TrynkaL2_1	0.10996	-0.0220817	0.245989	-0.200816	2.23708	0.591492	-4.04042e-09	1.11381e-08	-0.362756	-2.43789	2.03626	-1.51785e-08	7.0977e-09	0.716787
AD	Top 1%	LA	DHS_TrynkaL2_1	0.165743	-0.0810667	0.293496	-0.489111	1.77079	0.396855	-9.66062e-09	9.53876e-09	-1.01278	-2.2599	1.28168	-1.91994e-08	-1.2186e-10	0.311168
AD	Top 1%	LA	DHS_Trynka.flanking.500L2_1	0.330063	0.708666	0.373916	2.14706	1.13286	0.310088	2.35724e-09	4.80073e-09	0.491017	1.0142	3.27993	-2.44349e-09	7.15798e-09	0.623414
AD	Top 1%	LA	Enhancer_AnderssonL2_1	0.00431376	0.0547027	0.0538925	12.681	12.4932	0.342487	3.0272e-08	3.62153e-08	0.835891	0.187827	25.1742	-5.94326e-09	6.64873e-08	0.403216
AD	Top 1%	LA	Enhancer_Andersson.flanking.500L2_1	0.0147089	0.0512408	0.0878438	3.48366	5.97216	0.678775	3.34226e-09	1.6751e-08	0.199526	-2.4885	9.45582	-1.34088e-08	2.00933e-08	0.841851
AD	Top 1%	LA	Enhancer_HoffmanL2_1	0.0419232	0.313645	0.141249	7.48141	3.36923	0.0561279	9.68983e-09	1.40869e-08	0.687862	4.11218	10.8506	-4.39705e-09	2.37767e-08	0.49154
AD	Top 1%	LA	Enhancer_Hoffman.flanking.500L2_1	0.0478821	-0.0358618	0.1511	-0.748959	3.15567	0.579222	-1.04883e-08	9.18121e-09	-1.14237	-3.90463	2.40671	-1.96695e-08	-1.3071e-09	0.253301
AD	Top 1%	LA	FetalDHS_TrynkaL2_1	0.0836829	0.102663	0.205825	1.22681	2.45958	0.926429	4.24336e-09	8.89192e-09	0.477215	-1.23276	3.68639	-4.64856e-09	1.31353e-08	0.633209
AD	Top 1%	LA	FetalDHS_Trynka.flanking.500L2_1	0.199517	0.280839	0.270164	1.40759	1.35409	0.762074	-2.18499e-09	5.35557e-09	-0.407984	0.0535001	2.76168	-7.54056e-09	3.17059e-09	0.683285
AD	Top 1%	LA	H3K27ac_HniszL2_1	0.389044	0.894664	0.147318	2.29965	0.378668	0.000645284	4.08385e-09	2.03594e-09	2.00588	1.92098	2.67832	2.04791e-09	6.11979e-09	0.0448693
AD	Top 1%	LA	H3K27ac_Hnisz.flanking.500L2_1	0.0314154	-0.10722	0.154445	-3.41299	4.91622	0.365746	-1.08858e-08	1.4516e-08	-0.74992	-8.32921	1.50323	-2.54019e-08	3.63016e-09	0.453303
AD	Top 1%	LA	H3K27ac_PGC2L2_1	0.268521	0.593105	0.15514	2.20878	0.577756	0.03518	-8.91662e-10	5.24711e-09	-0.169934	1.63103	2.78654	-6.13877e-09	4.35545e-09	0.865062
AD	Top 1%	LA	H3K27ac_PGC2.flanking.500L2_1	0.0666235	-0.012745	0.135538	-0.1913	2.03439	0.556325	-4.08833e-09	5.77775e-09	-0.707599	-2.22569	1.84309	-9.86608e-09	1.68942e-09	0.479195
AD	Top 1%	LA	H3K4me1_peaks_TrynkaL2_1	0.16887	0.259892	0.452758	1.53901	2.6811	0.840892	1.03585e-10	1.11141e-08	0.00932008	-1.14209	4.22011	-1.10106e-08	1.12177e-08	0.992564
AD	Top 1%	LA	H3K4me1_TrynkaL2_1	0.423455	0.553899	0.180853	1.30805	0.427088	0.470958	-1.78725e-09	3.05324e-09	-0.585362	0.880959	1.73514	-4.84048e-09	1.26599e-09	0.558305
AD	Top 1%	LA	H3K4me1_Trynka.flanking.500L2_1	0.182246	0.268451	0.204631	1.47302	1.12283	0.672634	1.53501e-09	3.34704e-09	0.458617	0.350185	2.59585	-1.81203e-09	4.88205e-09	0.646509
AD	Top 1%	LA	H3K4me3_peaks_TrynkaL2_1	0.0413685	-0.0022252	0.202202	-0.0537898	4.88783	0.828524	-1.41751e-08	1.38747e-08	-1.02165	-4.94162	4.83404	-2.80498e-08	-3.00319e-10	0.306949
AD	Top 1%	LA	H3K4me3_TrynkaL2_1	0.132887	0.335328	0.149751	2.52341	1.12691	0.185956	4.10348e-09	4.44274e-09	0.923638	1.3965	3.65032	-3.39258e-10	8.54622e-09	0.355675
AD	Top 1%	LA	H3K4me3_Trynka.flanking.500L2_1	0.122154	0.306016	0.419659	2.50515	3.43548	0.659937	6.48183e-09	1.03765e-08	0.624665	-0.930324	5.94063	-3.89466e-09	1.68583e-08	0.532191
AD	Top 1%	LA	H3K9ac_peaks_TrynkaL2_1	0.0381864	0.146179	0.163289	3.82803	4.27611	0.507936	4.62205e-09	1.33336e-08	0.346646	-0.448075	8.10414	-8.71159e-09	1.79557e-08	0.728857
AD	Top 1%	LA	H3K9ac_TrynkaL2_1	0.125302	0.356447	0.215926	2.8447	1.72324	0.285086	-5.30693e-09	9.07141e-09	-0.585017	1.12146	4.56794	-1.43783e-08	3.76448e-09	0.558536
AD	Top 1%	LA	H3K9ac_Trynka.flanking.500L2_1	0.10447	0.103222	0.238452	0.988058	2.2825	0.995793	-2.78962e-09	7.01526e-09	-0.397651	-1.29444	3.27056	-9.80488e-09	4.22563e-09	0.690888
AD	Top 1%	LA	Intron_UCSCL2_1	0.387451	0.517509	0.0795501	1.33567	0.205316	0.0906773	3.15042e-10	6.90119e-10	0.456504	1.13036	1.54099	-3.75076e-10	1.00516e-09	0.648027
AD	Top 1%	LA	Intron_UCSC.flanking.500L2_1	0.0093403	0.131824	0.0918661	14.1135	9.83546	0.182093	3.01188e-08	3.50048e-08	0.860421	4.27805	23.949	-4.88591e-09	6.51236e-08	0.389557
AD	Top 1%	LA	PromoterFlanking_HoffmanL2_1	0.00827691	0.0226435	0.0660354	2.73575	7.97827	0.827588	-1.32592e-08	2.0831e-08	-0.636511	-5.24252	10.714	-3.40902e-08	7.57185e-09	0.524443
AD	Top 1%	LA	PromoterFlanking_Hoffman.flanking.500L2_1	0.0248873	0.0255897	0.0944331	1.02822	3.79443	0.994055	-1.26934e-08	1.54159e-08	-0.8234	-2.76621	4.82266	-2.81093e-08	2.72244e-09	0.410281
AD	Top 1%	LA	Promoter_UCSCL2_1	0.0463353	0.332653	0.0956821	7.17925	2.06499	0.000768809	6.95681e-09	7.00199e-09	0.993548	5.11425	9.24424	-4.51795e-11	1.39588e-08	0.320443
AD	Top 1%	LA	Promoter_UCSC.flanking.500L2_1	0.0105899	-0.100958	0.0821545	-9.53339	7.75783	0.158303	-3.36838e-08	2.02781e-08	-1.66109	-17.2912	-1.77556	-5.39618e-08	-1.34057e-08	0.0966948
AD	Top 1%	LA	Repressed_HoffmanL2_1	0.460018	0.170896	0.164562	0.371499	0.357729	0.0759092	-1.62961e-09	2.23167e-09	-0.730218	0.0137696	0.729228	-3.86128e-09	6.02066e-10	0.465257
AD	Top 1%	LA	Repressed_Hoffman.flanking.500L2_1	0.258437	0.141264	0.214032	0.54661	0.828175	0.583384	-8.99207e-10	2.64182e-09	-0.340375	-0.281566	1.37479	-3.54102e-09	1.74261e-09	0.733574
AD	Top 1%	LA	SuperEnhancer_HniszL2_1	0.167207	0.449371	0.0842411	2.68751	0.503814	0.000612081	-1.35212e-09	1.63118e-09	-0.828921	2.1837	3.19133	-2.98329e-09	2.79059e-10	0.407149
AD	Top 1%	LA	SuperEnhancer_Hnisz.flanking.500L2_1	0.00317338	0.0350513	0.0482494	11.0454	15.2044	0.508767	3.09468e-08	4.29243e-08	0.720963	-4.15902	26.2499	-1.19775e-08	7.38711e-08	0.470932
AD	Top 1%	LA	TFBS_ENCODEL2_1	0.130972	0.183455	0.315096	1.40073	2.40584	0.867802	-2.45584e-09	7.44345e-09	-0.329932	-1.00511	3.80656	-9.89929e-09	4.98762e-09	0.741451
AD	Top 1%	LA	TFBS_ENCODE.flanking.500L2_1	0.21007	0.591832	0.416828	2.81731	1.98424	0.354782	6.24944e-09	4.47285e-09	1.39719	0.833076	4.80155	1.77659e-09	1.07223e-08	0.162355
AD	Top 1%	LA	Transcr_HoffmanL2_1	0.345193	0.395376	0.14059	1.14538	0.40728	0.718638	3.21166e-09	2.88016e-09	1.1151	0.738097	1.55266	3.31495e-10	6.09182e-09	0.264809
AD	Top 1%	LA	Transcr_Hoffman.flanking.500L2_1	0.416711	0.615663	0.168458	1.47744	0.404256	0.246861	6.13114e-09	2.04011e-09	3.0053	1.07318	1.88169	4.09103e-09	8.17125e-09	0.00265321
AD	Top 1%	LA	TSS_HoffmanL2_1	0.0178069	0.0390777	0.0911913	2.19452	5.12111	0.815066	-4.14874e-08	2.66798e-08	-1.55501	-2.92659	7.31563	-6.81672e-08	-1.48076e-08	0.119943
AD	Top 1%	LA	TSS_Hoffman.flanking.500L2_1	0.0165317	0.281222	0.191144	17.0111	11.5623	0.163822	3.28523e-08	2.66277e-08	1.23376	5.44884	28.5734	6.22453e-09	5.948e-08	0.217292
AD	Top 1%	LA	UTR_3_UCSCL2_1	0.0111681	0.0452778	0.0401939	4.0542	3.59899	0.388085	-2.18896e-08	1.3381e-08	-1.63587	0.455215	7.65319	-3.52706e-08	-8.50862e-09	0.101866
AD	Top 1%	LA	UTR_3_UCSC.flanking.500L2_1	0.0152752	0.0382342	0.0519411	2.50302	3.40035	0.661126	-5.72017e-09	9.71305e-09	-0.588917	-0.897327	5.90337	-1.54332e-08	3.99287e-09	0.555917
AD	Top 1%	LA	UTR_5_UCSCL2_1	0.00546018	-0.0299652	0.0536439	-5.48796	9.82456	0.510273	-5.64606e-08	3.60834e-08	-1.56472	-15.3125	4.3366	-9.2544e-08	-2.03772e-08	0.117648
AD	Top 1%	LA	UTR_5_UCSC.flanking.500L2_1	0.0213873	0.130596	0.0751247	6.10625	3.51259	0.13919	-5.82571e-09	1.17704e-08	-0.494944	2.59367	9.61884	-1.75961e-08	5.94473e-09	0.62064
AD	Top 1%	LA	WeakEnhancer_HoffmanL2_1	0.0209057	-0.0761404	0.207822	-3.64209	9.94094	0.639289	-1.06431e-08	2.44838e-08	-0.4347	-13.583	6.29884	-3.51269e-08	1.38407e-08	0.66378
AD	Top 1%	LA	WeakEnhancer_Hoffman.flanking.500L2_1	0.0678187	0.212215	0.170362	3.12916	2.51202	0.399172	3.85007e-09	5.83763e-09	0.659525	0.617138	5.64118	-1.98757e-09	9.6877e-09	0.509558
AD	Top 1%	LA	GERP.NSL2_1	1.74532	2.12145	0.489352	1.21551	0.28038	0.445147	-3.16536e-10	9.84223e-10	-0.32161	0.935129	1.49589	-1.30076e-09	6.67687e-10	0.747748
AD	Top 1%	LA	GERP.RSsup4L2_1	0.00814993	-0.0238853	0.0563613	-2.93074	6.91556	0.56901	-2.04432e-08	3.34156e-08	-0.611787	-9.8463	3.98482	-5.38589e-08	1.29724e-08	0.540679
AD	Top 1%	LA	MAFbin1L2_1	0.102357	0.00625003	0.0398834	0.0610609	0.389649	0.00719545	-1.26363e-09	1.27065e-09	-0.994474	-0.328588	0.450709	-2.53428e-09	7.0213e-12	0.319992
AD	Top 1%	LA	MAFbin2L2_1	0.0998554	0.106681	0.0366033	1.06835	0.366563	0.851928	1.19346e-09	1.22578e-09	0.97363	0.701789	1.43492	-3.23233e-11	2.41924e-09	0.33024
AD	Top 1%	LA	MAFbin3L2_1	0.0996066	0.0530922	0.0377638	0.533019	0.37913	0.213384	-2.39572e-10	1.09367e-09	-0.219053	0.153889	0.912149	-1.33324e-09	8.54099e-10	0.826609
AD	Top 1%	LA	MAFbin4L2_1	0.100696	0.165292	0.0386146	1.6415	0.383478	0.0810306	2.5511e-09	1.15261e-09	2.21333	1.25802	2.02498	1.39849e-09	3.70371e-09	0.0268751
AD	Top 1%	LA	MAFbin5L2_1	0.0983171	0.0453408	0.0412028	0.461169	0.41908	0.191155	-8.00196e-10	1.36099e-09	-0.58795	0.0420885	0.880249	-2.16119e-09	5.60797e-10	0.556566
AD	Top 1%	LA	MAFbin6L2_1	0.0996422	0.0781882	0.0415774	0.784689	0.417267	0.605162	-1.5715e-10	1.37922e-09	-0.113941	0.367422	1.20196	-1.53637e-09	1.22207e-09	0.909284
AD	Top 1%	LA	MAFbin7L2_1	0.0997338	0.125348	0.036621	1.25683	0.367187	0.477701	8.96664e-10	1.04958e-09	0.85431	0.889642	1.62402	-1.52913e-10	1.94624e-09	0.392933
AD	Top 1%	LA	MAFbin8L2_1	0.100229	0.12211	0.0397758	1.21831	0.396848	0.582809	6.33439e-10	1.31743e-09	0.480814	0.82146	1.61516	-6.83991e-10	1.95087e-09	0.630649
AD	Top 1%	LA	MAFbin9L2_1	0.1011	0.156972	0.054535	1.55264	0.539417	0.297841	1.40234e-09	1.43333e-09	0.978377	1.01322	2.09206	-3.0993e-11	2.83567e-09	0.327888
AD	Top 1%	LA	MAFbin10L2_1	0.0984626	0.140725	0.0350193	1.42923	0.355661	0.218229	7.47884e-10	1.11687e-09	0.669624	1.07357	1.78489	-3.68987e-10	1.86475e-09	0.503097
AD	Top 1%	LA	MAF_Adj_Predicted_Allele_AgeL2_1	3.39244e-06	-0.494119	0.152287	-145653	44890	0.00279864	-7.03522e-10	5.45666e-10	-1.28929	-190543	-100763	-1.24919e-09	-1.57857e-10	0.197297
AD	Top 1%	LA	MAF_Adj_LLD_AFRL2_1	0.00279647	-0.534459	0.128615	-191.119	45.9919	0.000453713	7.83217e-12	3.39592e-10	0.0230635	-237.111	-145.127	-3.3176e-10	3.47424e-10	0.9816
AD	Top 1%	LA	Recomb_Rate_10kbL2_1	1.55242	2.62177	0.701061	1.68882	0.451591	0.14768	3.86793e-10	3.57569e-10	1.08173	1.23723	2.14042	2.92244e-11	7.44362e-10	0.279372
AD	Top 1%	LA	Nucleotide_Diversity_10kbL2_1	4.6087	3.73619	0.248641	0.810682	0.0539503	5.14101e-05	-1.50896e-10	1.88441e-10	-0.800756	0.756732	0.864633	-3.39337e-10	3.75458e-11	0.423273
AD	Top 1%	LA	Backgrd_Selection_StatL2_1	0.17772	0.257356	0.0207608	1.4481	0.116818	2.31688e-07	-1.18865e-09	2.15543e-09	-0.551466	1.33128	1.56491	-3.34408e-09	9.66784e-10	0.581314
AD	Top 1%	LA	CpG_Content_50kbL2_1	0.0100519	0.0148886	0.00143336	1.48118	0.142596	0.000791789	9.12682e-09	8.75731e-08	0.10422	1.33858	1.62377	-7.84462e-08	9.66999e-08	0.916995
AD	Top 1%	LA	MAF_Adj_ASMCL2_1	-2.34853e-14	-0.4589	0.12558	19539898521700	-5347184614440	1.83445e-05	-2.55515e-10	4.03215e-10	-0.633694	24887083136140	14192713907260	-6.58729e-10	1.477e-10	0.526281
AD	Top 1%	LA	GTEx_eQTL_MaxCPPL2_1	0.0103404	0.20788	0.0604401	20.1037	5.84504	0.000603509	8.15999e-08	2.64564e-08	3.08431	14.2586	25.9487	5.51435e-08	1.08056e-07	0.00204022
AD	Top 1%	LA	BLUEPRINT_H3K27acQTL_MaxCPPL2_1	0.0165455	0.190635	0.0628755	11.5219	3.80015	0.00359051	4.88038e-08	2.28645e-08	2.13448	7.72171	15.322	2.59393e-08	7.16683e-08	0.0328036
AD	Top 1%	LA	BLUEPRINT_H3K4me1QTL_MaxCPPL2_1	0.0133725	0.0565805	0.0359964	4.2311	2.69182	0.227182	-5.57398e-09	1.88166e-08	-0.296227	1.53928	6.92291	-2.43906e-08	1.32426e-08	0.767057
AD	Top 1%	LA	BLUEPRINT_DNA_methylation_MaxCPPL2_1	0.031731	0.17323	0.0491219	5.45933	1.54807	0.00432342	1.17604e-08	9.57143e-09	1.22869	3.91126	7.00741	2.18893e-09	2.13318e-08	0.219186
AD	Top 1%	LA	synonymousL2_1	0.00312003	0.0193101	0.0557814	6.18907	17.8785	0.77258	-5.3346e-08	7.50468e-08	-0.710836	-11.6894	24.0675	-1.28393e-07	2.17008e-08	0.477186
AD	Top 1%	LA	non_synonymousL2_1	0.00271541	0.0375072	0.0686947	13.8127	25.2981	0.61303	-2.16901e-08	5.48335e-08	-0.395563	-11.4854	39.1108	-7.65236e-08	3.31434e-08	0.692427
AD	Top 1%	LA	Conserved_Vertebrate_phastCons46wayL2_1	0.0294361	0.047615	0.161268	1.61757	5.4786	0.910388	-6.11236e-09	1.30564e-08	-0.468151	-3.86103	7.09618	-1.91688e-08	6.94404e-09	0.639677
AD	Top 1%	LA	Conserved_Vertebrate_phastCons46way.flanking.500L2_1	0.377534	0.490877	0.261098	1.30022	0.691587	0.663297	-1.06502e-08	6.64061e-09	-1.6038	0.60863	1.9918	-1.72908e-08	-4.00961e-09	0.108758
AD	Top 1%	LA	Conserved_Mammal_phastCons46wayL2_1	0.0214395	0.0176363	0.135185	0.82261	6.30545	0.977567	-2.76972e-08	2.36901e-08	-1.16914	-5.48284	7.12806	-5.13873e-08	-4.00702e-09	0.242346
AD	Top 1%	LA	Conserved_Mammal_phastCons46way.flanking.500L2_1	0.31778	0.751733	0.183198	2.36558	0.576492	0.0125389	1.62445e-08	7.81621e-09	2.07831	1.78908	2.94207	8.42827e-09	2.40607e-08	0.0376812
AD	Top 1%	LA	Conserved_Primate_phastCons46wayL2_1	0.0192691	0.0733631	0.0913772	3.8073	4.74217	0.553857	-3.17309e-10	1.66855e-08	-0.019017	-0.934869	8.54947	-1.70028e-08	1.63682e-08	0.984828
AD	Top 1%	LA	Conserved_Primate_phastCons46way.flanking.500L2_1	0.15655	0.137191	0.169666	0.876339	1.08378	0.908951	-5.83509e-09	4.07711e-09	-1.43118	-0.20744	1.96012	-9.9122e-09	-1.75798e-09	0.152378
AD	Top 1%	LA	BivFlnkL2_1	0.0135494	0.177444	0.0714997	13.0961	5.27697	0.018356	1.9835e-08	1.41053e-08	1.40621	7.81916	18.3731	5.7297e-09	3.39404e-08	0.159662
AD	Top 1%	LA	BivFlnk.flanking.500L2_1	0.01763	-0.0929033	0.106646	-5.26962	6.04912	0.295968	-2.80738e-08	1.44834e-08	-1.93835	-11.3187	0.7795	-4.25572e-08	-1.35905e-08	0.0525802
AD	Top 1%	LA	Human_Promoter_VillarL2_1	0.015217	0.460231	0.258003	30.2445	16.9549	0.0749267	9.8748e-08	9.57533e-08	1.03127	13.2896	47.1994	2.99466e-09	1.94501e-07	0.302412
AD	Top 1%	LA	Human_Promoter_Villar.flanking.500L2_1	0.0035889	-0.0899212	0.0749506	-25.0554	20.884	0.193858	-8.59064e-08	5.63191e-08	-1.52535	-45.9394	-4.17138	-1.42225e-07	-2.95872e-08	0.127172
AD	Top 1%	LA	Human_Enhancer_VillarL2_1	0.0332274	0.141093	0.0724746	4.24628	2.18117	0.131337	2.30092e-08	1.27161e-08	1.80946	2.06511	6.42745	1.02931e-08	3.57253e-08	0.0703799
AD	Top 1%	LA	Human_Enhancer_Villar.flanking.500L2_1	0.00979776	-0.0435952	0.0905099	-4.44951	9.23782	0.549069	-5.4604e-09	2.30848e-08	-0.236536	-13.6873	4.78831	-2.85452e-08	1.76244e-08	0.813017
AD	Top 1%	LA	Ancient_Sequence_Age_Human_PromoterL2_1	0.00417067	0.147073	0.0688607	35.2637	16.5107	0.0367815	2.42763e-08	5.20024e-08	0.466831	18.753	51.7744	-2.77261e-08	7.62788e-08	0.640621
AD	Top 1%	LA	Ancient_Sequence_Age_Human_Promoter.flanking.500L2_1	0.00532044	0.0905143	0.0732967	17.0126	13.7764	0.235223	-8.8019e-09	8.46292e-08	-0.104005	3.23613	30.789	-9.34311e-08	7.58273e-08	0.917165
AD	Top 1%	LA	Ancient_Sequence_Age_Human_EnhancerL2_1	0.00513809	0.0505738	0.0431555	9.84292	8.39912	0.28855	3.72649e-09	2.38251e-08	0.15641	1.4438	18.242	-2.00986e-08	2.75516e-08	0.87571
AD	Top 1%	LA	Ancient_Sequence_Age_Human_Enhancer.flanking.500L2_1	0.00902677	-0.137502	0.118579	-15.2327	13.1363	0.215498	-6.18035e-08	3.94008e-08	-1.56858	-28.369	-2.09638	-1.01204e-07	-2.24027e-08	0.116745
AD	Top 1%	LA	Human_Enhancer_Villar_Species_Enhancer_CountL2_1	0.0662831	0.262256	0.178732	3.95661	2.6965	0.272298	2.10893e-10	2.02286e-09	0.104255	1.26011	6.6531	-1.81197e-09	2.23375e-09	0.916967
AD	Top 1%	LA	Human_Promoter_Villar_ExACL2_1	0.00249666	0.0692967	0.0360033	27.7557	14.4206	0.0558585	-5.50861e-09	2.8939e-08	-0.190352	13.3352	42.1763	-3.44476e-08	2.34304e-08	0.849033
AD	Top 1%	LA	Human_Promoter_Villar_ExAC.flanking.500L2_1	0.000577069	0.00470312	0.0194443	8.15001	33.6949	0.831861	1.10834e-07	1.2711e-07	0.871952	-25.5449	41.8449	-1.62762e-08	2.37945e-07	0.383234
AD	Top 1%	XPEHH	L2_0	0.00913547	-0.00698255	0.0104116	-0.764333	1.13969	0.12184	-3.5769e-09	3.40028e-09	-1.05194	-1.90402	0.375356	-6.97718e-09	-1.76618e-10	0.292826
AD	Top 1%	XPEHH	baseL2_1	1	1	4.7181e-08	1	4.7181e-08	NA	-2.04745e-09	2.16945e-09	-0.943765	1	1	-4.21689e-09	1.21998e-10	0.34529
AD	Top 1%	XPEHH	Coding_UCSCL2_1	0.0142591	0.135386	0.0696915	9.49467	4.8875	0.0786073	3.76138e-08	1.66524e-08	2.25876	4.60717	14.3822	2.09614e-08	5.42662e-08	0.0238984
AD	Top 1%	XPEHH	Coding_UCSC.flanking.500L2_1	0.0493629	0.216095	0.0972701	4.37769	1.97051	0.0821316	7.10503e-09	5.196e-09	1.3674	2.40718	6.3482	1.90903e-09	1.2301e-08	0.171499
AD	Top 1%	XPEHH	Conserved_LindbladTohL2_1	0.0246705	0.204098	0.200089	8.27295	8.11044	0.366036	4.83144e-08	3.57672e-08	1.3508	0.162512	16.3834	1.25472e-08	8.40816e-08	0.176759
AD	Top 1%	XPEHH	Conserved_LindbladToh.flanking.500L2_1	0.305531	0.397137	0.228087	1.29982	0.746526	0.687615	-1.10657e-09	2.29403e-09	-0.482369	0.553298	2.04635	-3.4006e-09	1.18746e-09	0.629544
AD	Top 1%	XPEHH	CTCF_HoffmanL2_1	0.0238147	0.178381	0.14584	7.4904	6.12398	0.290707	1.93978e-08	1.70038e-08	1.14079	1.36643	13.6144	2.39397e-09	3.64016e-08	0.253957
AD	Top 1%	XPEHH	CTCF_Hoffman.flanking.500L2_1	0.0469798	-0.102709	0.170008	-2.18625	3.61875	0.379283	-1.14714e-08	9.61269e-09	-1.19336	-5.80499	1.4325	-2.10841e-08	-1.85875e-09	0.232727
AD	Top 1%	XPEHH	DGF_ENCODEL2_1	0.135363	0.289101	0.334184	2.13575	2.4688	0.645366	5.09789e-09	7.20322e-09	0.707723	-0.333048	4.60456	-2.10533e-09	1.23011e-08	0.479117
AD	Top 1%	XPEHH	DGF_ENCODE.flanking.500L2_1	0.402861	0.399192	0.353457	0.990894	0.877367	0.991705	-1.98231e-09	2.96691e-09	-0.668138	0.113527	1.86826	-4.94922e-09	9.84605e-10	0.504046
AD	Top 1%	XPEHH	DHS_peaks_TrynkaL2_1	0.10996	-0.0241963	0.248806	-0.220047	2.2627	0.589526	-4.03596e-09	1.11381e-08	-0.362356	-2.48274	2.04265	-1.51741e-08	7.10215e-09	0.717086
AD	Top 1%	XPEHH	DHS_TrynkaL2_1	0.165743	-0.0843511	0.296622	-0.508928	1.78965	0.395056	-9.6181e-09	9.54078e-09	-1.0081	-2.29858	1.28073	-1.91589e-08	-7.7326e-11	0.313404
AD	Top 1%	XPEHH	DHS_Trynka.flanking.500L2_1	0.330063	0.707544	0.377286	2.14367	1.14307	0.315396	2.37431e-09	4.79593e-09	0.495068	1.00059	3.28674	-2.42162e-09	7.17024e-09	0.620552
AD	Top 1%	XPEHH	Enhancer_AnderssonL2_1	0.00431376	0.05566	0.0544413	12.9029	12.6204	0.33771	3.05393e-08	3.62145e-08	0.843289	0.282507	25.5233	-5.6752e-09	6.67538e-08	0.399067
AD	Top 1%	XPEHH	Enhancer_Andersson.flanking.500L2_1	0.0147089	0.0516288	0.0885751	3.51004	6.02188	0.678101	3.34511e-09	1.67377e-08	0.199855	-2.51184	9.53192	-1.33926e-08	2.00828e-08	0.841594
AD	Top 1%	XPEHH	Enhancer_HoffmanL2_1	0.0419232	0.314079	0.142521	7.49177	3.39957	0.0581231	9.38127e-09	1.40904e-08	0.665792	4.0922	10.8913	-4.70911e-09	2.34716e-08	0.505544
AD	Top 1%	XPEHH	Enhancer_Hoffman.flanking.500L2_1	0.0478821	-0.0393516	0.152358	-0.821843	3.18193	0.566685	-1.07394e-08	9.17021e-09	-1.17112	-4.00378	2.36009	-1.99096e-08	-1.56919e-09	0.241551
AD	Top 1%	XPEHH	FetalDHS_TrynkaL2_1	0.0836829	0.101964	0.208121	1.21845	2.48702	0.929905	4.21867e-09	8.88676e-09	0.474714	-1.26857	3.70548	-4.66809e-09	1.31054e-08	0.634991
AD	Top 1%	XPEHH	FetalDHS_Trynka.flanking.500L2_1	0.199517	0.280685	0.272752	1.40682	1.36706	0.764667	-2.1356e-09	5.35328e-09	-0.398934	0.0397606	2.77388	-7.48888e-09	3.21768e-09	0.689942
AD	Top 1%	XPEHH	H3K27ac_HniszL2_1	0.389044	0.898015	0.149135	2.30826	0.383337	0.000690126	4.08053e-09	2.03885e-09	2.00139	1.92493	2.6916	2.04168e-09	6.11937e-09	0.0453506
AD	Top 1%	XPEHH	H3K27ac_Hnisz.flanking.500L2_1	0.0314154	-0.107715	0.15598	-3.42875	4.96509	0.368495	-1.07984e-08	1.45188e-08	-0.743756	-8.39384	1.53634	-2.53172e-08	3.72035e-09	0.457024
AD	Top 1%	XPEHH	H3K27ac_PGC2L2_1	0.268521	0.596693	0.15647	2.22214	0.582711	0.0348604	-7.46015e-10	5.24325e-09	-0.142281	1.63943	2.80485	-5.98926e-09	4.49723e-09	0.886858
AD	Top 1%	XPEHH	H3K27ac_PGC2.flanking.500L2_1	0.0666235	-0.0106396	0.137156	-0.159697	2.05867	0.571611	-3.88556e-09	5.79553e-09	-0.670441	-2.21837	1.89898	-9.68108e-09	1.90997e-09	0.502577
AD	Top 1%	XPEHH	H3K4me1_peaks_TrynkaL2_1	0.16887	0.260342	0.456811	1.54167	2.7051	0.841399	1.29224e-10	1.11013e-08	0.0116405	-1.16343	4.24677	-1.09721e-08	1.12305e-08	0.990712
AD	Top 1%	XPEHH	H3K4me1_TrynkaL2_1	0.423455	0.550758	0.183175	1.30063	0.432572	0.487642	-1.94015e-09	3.07936e-09	-0.630051	0.868058	1.7332	-5.01951e-09	1.13921e-09	0.528661
AD	Top 1%	XPEHH	H3K4me1_Trynka.flanking.500L2_1	0.182246	0.262102	0.206511	1.43818	1.13315	0.697961	1.33073e-09	3.34505e-09	0.397821	0.305034	2.57133	-2.01432e-09	4.67578e-09	0.690762
AD	Top 1%	XPEHH	H3K4me3_peaks_TrynkaL2_1	0.0413685	0.00168519	0.205492	0.0407362	4.96735	0.846182	-1.38125e-08	1.39821e-08	-0.98787	-4.92661	5.00808	-2.77947e-08	1.69598e-10	0.323216
AD	Top 1%	XPEHH	H3K4me3_TrynkaL2_1	0.132887	0.341148	0.151579	2.56721	1.14066	0.179302	4.3385e-09	4.45861e-09	0.97306	1.42654	3.70787	-1.20113e-10	8.79711e-09	0.330523
AD	Top 1%	XPEHH	H3K4me3_Trynka.flanking.500L2_1	0.122154	0.308459	0.425559	2.52516	3.48378	0.660014	6.59521e-09	1.04074e-08	0.633704	-0.958623	6.00893	-3.81218e-09	1.70026e-08	0.526274
AD	Top 1%	XPEHH	H3K9ac_peaks_TrynkaL2_1	0.0381864	0.14729	0.164799	3.85714	4.31565	0.507554	4.69893e-09	1.33401e-08	0.352241	-0.458513	8.17279	-8.64116e-09	1.8039e-08	0.724657
AD	Top 1%	XPEHH	H3K9ac_TrynkaL2_1	0.125302	0.353695	0.218507	2.82273	1.74384	0.296809	-5.54997e-09	9.12173e-09	-0.608434	1.07889	4.56657	-1.46717e-08	3.57176e-09	0.5429
AD	Top 1%	XPEHH	H3K9ac_Trynka.flanking.500L2_1	0.10447	0.105655	0.240671	1.01135	2.30374	0.996036	-2.74977e-09	7.00891e-09	-0.392326	-1.29239	3.31509	-9.75868e-09	4.25913e-09	0.694818
AD	Top 1%	XPEHH	Intron_UCSCL2_1	0.387451	0.517741	0.0805509	1.33627	0.2079	0.0937882	3.3809e-10	6.84308e-10	0.49406	1.12837	1.54417	-3.46219e-10	1.0224e-09	0.621264
AD	Top 1%	XPEHH	Intron_UCSC.flanking.500L2_1	0.0093403	0.131791	0.0926168	14.1099	9.91583	0.186062	3.01752e-08	3.49692e-08	0.862908	4.19409	24.0258	-4.79399e-09	6.51445e-08	0.388188
AD	Top 1%	XPEHH	PromoterFlanking_HoffmanL2_1	0.00827691	0.0212378	0.0669651	2.56591	8.09059	0.846438	-1.38585e-08	2.09393e-08	-0.661838	-5.52468	10.6565	-3.47978e-08	7.08089e-09	0.508075
AD	Top 1%	XPEHH	PromoterFlanking_Hoffman.flanking.500L2_1	0.0248873	0.023162	0.0952509	0.930678	3.82729	0.985523	-1.30188e-08	1.53871e-08	-0.846081	-2.89662	4.75797	-2.84059e-08	2.36837e-09	0.397507
AD	Top 1%	XPEHH	Promoter_UCSCL2_1	0.0463353	0.334152	0.0964071	7.2116	2.08064	0.000831246	7.02879e-09	7.00482e-09	1.00342	5.13096	9.29224	2.39699e-11	1.40336e-08	0.315657
AD	Top 1%	XPEHH	Promoter_UCSC.flanking.500L2_1	0.0105899	-0.103201	0.08258	-9.74528	7.798	0.152775	-3.39633e-08	2.0218e-08	-1.67986	-17.5433	-1.94728	-5.41812e-08	-1.37453e-08	0.0929851
AD	Top 1%	XPEHH	Repressed_HoffmanL2_1	0.460018	0.165013	0.165975	0.35871	0.3608	0.0724881	-1.9486e-09	2.30038e-09	-0.847079	-0.00209064	0.71951	-4.24897e-09	3.51776e-10	0.396951
AD	Top 1%	XPEHH	Repressed_Hoffman.flanking.500L2_1	0.258437	0.142975	0.216108	0.553228	0.836208	0.592486	-9.98042e-10	2.63937e-09	-0.378136	-0.28298	1.38944	-3.63741e-09	1.64133e-09	0.705329
AD	Top 1%	XPEHH	SuperEnhancer_HniszL2_1	0.167207	0.450949	0.0850381	2.69695	0.508581	0.000637179	-1.37303e-09	1.63156e-09	-0.841543	2.18837	3.20553	-3.00458e-09	2.58531e-10	0.400044
AD	Top 1%	XPEHH	SuperEnhancer_Hnisz.flanking.500L2_1	0.00317338	0.0351814	0.0487914	11.0864	15.3752	0.511849	3.079e-08	4.30094e-08	0.71589	-4.28883	26.4617	-1.22194e-08	7.37994e-08	0.474059
AD	Top 1%	XPEHH	TFBS_ENCODEL2_1	0.130972	0.184301	0.318165	1.40718	2.42927	0.866922	-2.47431e-09	7.43592e-09	-0.332751	-1.02208	3.83645	-9.91023e-09	4.96161e-09	0.739322
AD	Top 1%	XPEHH	TFBS_ENCODE.flanking.500L2_1	0.21007	0.587697	0.42146	2.79763	2.00629	0.365095	6.13318e-09	4.48037e-09	1.3689	0.791341	4.80391	1.65281e-09	1.06136e-08	0.171031
AD	Top 1%	XPEHH	Transcr_HoffmanL2_1	0.345193	0.392095	0.142136	1.13587	0.411759	0.739206	2.95203e-09	2.93103e-09	1.00717	0.724114	1.54763	2.10044e-11	5.88306e-09	0.313855
AD	Top 1%	XPEHH	Transcr_Hoffman.flanking.500L2_1	0.416711	0.617652	0.170194	1.48221	0.408423	0.247388	6.07922e-09	2.04371e-09	2.9746	1.07379	1.89063	4.03551e-09	8.12292e-09	0.00293367
AD	Top 1%	XPEHH	TSS_HoffmanL2_1	0.0178069	0.0395402	0.0920898	2.22049	5.17157	0.812879	-4.13975e-08	2.66347e-08	-1.55427	-2.95107	7.39206	-6.80322e-08	-1.47628e-08	0.120121
AD	Top 1%	XPEHH	TSS_Hoffman.flanking.500L2_1	0.0165317	0.281694	0.193158	17.0396	11.6841	0.167463	3.26831e-08	2.66538e-08	1.22621	5.35549	28.7238	6.0293e-09	5.93369e-08	0.22012
AD	Top 1%	XPEHH	UTR_3_UCSCL2_1	0.0111681	0.0453207	0.0406471	4.05804	3.63956	0.393515	-2.18602e-08	1.33876e-08	-1.63287	0.418471	7.6976	-3.52478e-08	-8.4726e-09	0.102496
AD	Top 1%	XPEHH	UTR_3_UCSC.flanking.500L2_1	0.0152752	0.037225	0.0521834	2.43695	3.41621	0.676338	-5.75449e-09	9.70299e-09	-0.593063	-0.979256	5.85317	-1.54575e-08	3.9485e-09	0.553139
AD	Top 1%	XPEHH	UTR_5_UCSCL2_1	0.00546018	-0.0307818	0.0542552	-5.6375	9.93653	0.505233	-5.66535e-08	3.60762e-08	-1.57038	-15.574	4.29903	-9.27297e-08	-2.05772e-08	0.116326
AD	Top 1%	XPEHH	UTR_5_UCSC.flanking.500L2_1	0.0213873	0.129097	0.0760345	6.03615	3.55513	0.149858	-6.04485e-09	1.18055e-08	-0.512039	2.48103	9.59128	-1.78503e-08	5.76061e-09	0.608624
AD	Top 1%	XPEHH	WeakEnhancer_HoffmanL2_1	0.0209057	-0.0758327	0.209986	-3.62738	10.0445	0.643645	-1.05424e-08	2.44785e-08	-0.430679	-13.6718	6.4171	-3.50209e-08	1.39361e-08	0.666701
AD	Top 1%	XPEHH	WeakEnhancer_Hoffman.flanking.500L2_1	0.0678187	0.213109	0.172118	3.14233	2.53792	0.400981	3.85537e-09	5.84115e-09	0.660035	0.604417	5.68025	-1.98578e-09	9.69652e-09	0.509231
AD	Top 1%	XPEHH	GERP.NSL2_1	1.74532	2.09217	0.490969	1.19873	0.281307	0.482411	-3.36057e-10	9.74229e-10	-0.344947	0.917425	1.48004	-1.31029e-09	6.38172e-10	0.730135
AD	Top 1%	XPEHH	GERP.RSsup4L2_1	0.00814993	-0.0243279	0.0568801	-2.98505	6.97922	0.567293	-2.04122e-08	3.33629e-08	-0.611821	-9.96427	3.99418	-5.37751e-08	1.29508e-08	0.540656
AD	Top 1%	XPEHH	MAFbin1L2_1	0.102357	0.00473083	0.0405496	0.0462188	0.396157	0.00703484	-1.29093e-09	1.27627e-09	-1.01149	-0.349938	0.442376	-2.5672e-09	-1.46617e-11	0.311783
AD	Top 1%	XPEHH	MAFbin2L2_1	0.0998554	0.106302	0.0370501	1.06456	0.371037	0.861741	1.16789e-09	1.22948e-09	0.949911	0.693519	1.43559	-6.1583e-11	2.39737e-09	0.342157
AD	Top 1%	XPEHH	MAFbin3L2_1	0.0996066	0.0547116	0.0380045	0.549277	0.381546	0.232467	-1.88327e-10	1.09202e-09	-0.172457	0.167731	0.930823	-1.28035e-09	9.03698e-10	0.863078
AD	Top 1%	XPEHH	MAFbin4L2_1	0.100696	0.164914	0.038908	1.63775	0.386392	0.0851469	2.50774e-09	1.14696e-09	2.18643	1.25136	2.02414	1.36078e-09	3.6547e-09	0.0287845
AD	Top 1%	XPEHH	MAFbin5L2_1	0.0983171	0.0451691	0.0416222	0.459422	0.423346	0.194	-8.07234e-10	1.36756e-09	-0.590273	0.0360765	0.882768	-2.17479e-09	5.60326e-10	0.555008
AD	Top 1%	XPEHH	MAFbin6L2_1	0.0996422	0.0761502	0.0420752	0.764236	0.422263	0.576141	-2.31332e-10	1.38447e-09	-0.167091	0.341973	1.1865	-1.6158e-09	1.15314e-09	0.867299
AD	Top 1%	XPEHH	MAFbin7L2_1	0.0997338	0.124885	0.0366141	1.25218	0.367118	0.485489	8.5867e-10	1.03976e-09	0.825832	0.885063	1.6193	-1.81093e-10	1.89843e-09	0.408899
AD	Top 1%	XPEHH	MAFbin8L2_1	0.100229	0.122902	0.0404074	1.22621	0.403149	0.575138	6.34137e-10	1.32333e-09	0.479198	0.823061	1.62936	-6.89194e-10	1.95747e-09	0.631798
AD	Top 1%	XPEHH	MAFbin9L2_1	0.1011	0.158431	0.0553075	1.56708	0.547057	0.292158	1.41142e-09	1.44128e-09	0.979284	1.02002	2.11413	-2.98574e-11	2.85269e-09	0.32744
AD	Top 1%	XPEHH	MAFbin10L2_1	0.0984626	0.141804	0.0354542	1.44018	0.360078	0.211831	7.52063e-10	1.11749e-09	0.672992	1.0801	1.80026	-3.65428e-10	1.86955e-09	0.500952
AD	Top 1%	XPEHH	MAF_Adj_Predicted_Allele_AgeL2_1	3.39244e-06	-0.497729	0.152278	-146717	44887.5	0.00266936	-7.12299e-10	5.42388e-10	-1.31326	-191605	-101830	-1.25469e-09	-1.69911e-10	0.189094
AD	Top 1%	XPEHH	MAF_Adj_LLD_AFRL2_1	0.00279647	-0.526146	0.132074	-188.146	47.2289	0.00072063	7.40181e-11	3.45482e-10	0.214246	-235.375	-140.917	-2.71464e-10	4.195e-10	0.830355
AD	Top 1%	XPEHH	Recomb_Rate_10kbL2_1	1.55242	2.64337	0.706529	1.70274	0.455113	0.143461	4.0235e-10	3.56165e-10	1.12967	1.24762	2.15785	4.61855e-11	7.58515e-10	0.258613
AD	Top 1%	XPEHH	Nucleotide_Diversity_10kbL2_1	4.6087	3.72065	0.25384	0.80731	0.0550786	4.80355e-05	-1.60427e-10	1.87372e-10	-0.856193	0.752231	0.862389	-3.47799e-10	2.69454e-11	0.391891
AD	Top 1%	XPEHH	Backgrd_Selection_StatL2_1	0.17772	0.259054	0.0213413	1.45765	0.120084	2.4818e-07	-7.98101e-10	2.28872e-09	-0.348711	1.33757	1.57774	-3.08682e-09	1.49062e-09	0.727306
AD	Top 1%	XPEHH	CpG_Content_50kbL2_1	0.0100519	0.0149294	0.0014494	1.48524	0.144192	0.000805535	1.24605e-08	8.8166e-08	0.14133	1.34105	1.62943	-7.57055e-08	1.00626e-07	0.887609
AD	Top 1%	XPEHH	MAF_Adj_ASMCL2_1	-2.34853e-14	-0.465034	0.127455	19801084513300	-5427035648690	1.56261e-05	-2.61138e-10	3.9912e-10	-0.654284	25228120161990	14374048864610	-6.60258e-10	1.37982e-10	0.512929
AD	Top 1%	XPEHH	GTEx_eQTL_MaxCPPL2_1	0.0103404	0.209558	0.0614451	20.2659	5.94223	0.000603234	8.15123e-08	2.64344e-08	3.08357	14.3237	26.2081	5.50779e-08	1.07947e-07	0.00204534
AD	Top 1%	XPEHH	BLUEPRINT_H3K27acQTL_MaxCPPL2_1	0.0165455	0.192393	0.0636463	11.6281	3.84673	0.00357542	4.87928e-08	2.28604e-08	2.13438	7.78138	15.4748	2.59324e-08	7.16532e-08	0.0328118
AD	Top 1%	XPEHH	BLUEPRINT_H3K4me1QTL_MaxCPPL2_1	0.0133725	0.0572863	0.0363372	4.28388	2.7173	0.22383	-5.45737e-09	1.88139e-08	-0.290071	1.56658	7.00118	-2.42713e-08	1.33565e-08	0.771762
AD	Top 1%	XPEHH	BLUEPRINT_DNA_methylation_MaxCPPL2_1	0.031731	0.175304	0.0496645	5.52469	1.56517	0.00416003	1.19165e-08	9.56821e-09	1.24543	3.95952	7.08987	2.34833e-09	2.14848e-08	0.212974
AD	Top 1%	XPEHH	synonymousL2_1	0.00312003	0.0182301	0.0562579	5.84294	18.0312	0.788966	-5.43183e-08	7.49908e-08	-0.724333	-12.1883	23.8741	-1.29309e-07	2.06725e-08	0.468861
AD	Top 1%	XPEHH	non_synonymousL2_1	0.00271541	0.037835	0.0691892	13.9334	25.4802	0.612243	-2.16149e-08	5.4686e-08	-0.395255	-11.5467	39.4136	-7.6301e-08	3.30711e-08	0.692655
AD	Top 1%	XPEHH	Conserved_Vertebrate_phastCons46wayL2_1	0.0294361	0.0477714	0.162976	1.62289	5.53661	0.910522	-6.16896e-09	1.30813e-08	-0.471587	-3.91372	7.15949	-1.92502e-08	6.91232e-09	0.637222
AD	Top 1%	XPEHH	Conserved_Vertebrate_phastCons46way.flanking.500L2_1	0.377534	0.480474	0.264	1.27266	0.699274	0.695625	-1.09326e-08	6.63566e-09	-1.64755	0.57339	1.97194	-1.75683e-08	-4.29695e-09	0.0994444
AD	Top 1%	XPEHH	Conserved_Mammal_phastCons46wayL2_1	0.0214395	0.0172116	0.136671	0.8028	6.37474	0.97532	-2.72999e-08	2.36637e-08	-1.15366	-5.57194	7.17754	-5.09635e-08	-3.63617e-09	0.24864
AD	Top 1%	XPEHH	Conserved_Mammal_phastCons46way.flanking.500L2_1	0.31778	0.750954	0.185778	2.36313	0.584611	0.0140735	1.65562e-08	7.81152e-09	2.11946	1.77851	2.94774	8.74465e-09	2.43677e-08	0.034052
AD	Top 1%	XPEHH	Conserved_Primate_phastCons46wayL2_1	0.0192691	0.0721499	0.0920009	3.74434	4.77454	0.565408	-5.37722e-10	1.66835e-08	-0.0322308	-1.0302	8.51887	-1.72212e-08	1.61458e-08	0.974288
AD	Top 1%	XPEHH	Conserved_Primate_phastCons46way.flanking.500L2_1	0.15655	0.132601	0.171636	0.847019	1.09637	0.888777	-5.84037e-09	4.0823e-09	-1.43066	-0.249346	1.94339	-9.92267e-09	-1.75808e-09	0.152528
AD	Top 1%	XPEHH	BivFlnkL2_1	0.0135494	0.177539	0.0721362	13.1031	5.32395	0.0197004	1.95841e-08	1.4126e-08	1.38639	7.77919	18.4271	5.45815e-09	3.37101e-08	0.165628
AD	Top 1%	XPEHH	BivFlnk.flanking.500L2_1	0.01763	-0.0930824	0.10743	-5.27978	6.09359	0.298671	-2.78466e-08	1.44747e-08	-1.92381	-11.3734	0.813803	-4.23213e-08	-1.33719e-08	0.0543778
AD	Top 1%	XPEHH	Human_Promoter_VillarL2_1	0.015217	0.464017	0.260595	30.4933	17.1253	0.0754853	9.86671e-08	9.57557e-08	1.0304	13.3681	47.6186	2.91144e-09	1.94423e-07	0.30282
AD	Top 1%	XPEHH	Human_Promoter_Villar.flanking.500L2_1	0.0035889	-0.0917956	0.0754571	-25.5777	21.0251	0.188688	-8.68362e-08	5.62165e-08	-1.54468	-46.6028	-4.55251	-1.43053e-07	-3.06198e-08	0.122425
AD	Top 1%	XPEHH	Human_Enhancer_VillarL2_1	0.0332274	0.14141	0.0732742	4.25583	2.20523	0.134805	2.30052e-08	1.27268e-08	1.80761	2.0506	6.46107	1.02783e-08	3.5732e-08	0.0706672
AD	Top 1%	XPEHH	Human_Enhancer_Villar.flanking.500L2_1	0.00979776	-0.0452342	0.091017	-4.61679	9.28957	0.538993	-5.74889e-09	2.29992e-08	-0.249961	-13.9064	4.67279	-2.87481e-08	1.72503e-08	0.802618
AD	Top 1%	XPEHH	Ancient_Sequence_Age_Human_PromoterL2_1	0.00417067	0.147066	0.06956	35.2621	16.6784	0.0384229	2.34552e-08	5.1857e-08	0.452306	18.5837	51.9405	-2.84018e-08	7.53123e-08	0.651049
AD	Top 1%	XPEHH	Ancient_Sequence_Age_Human_Promoter.flanking.500L2_1	0.00532044	0.0923916	0.0739153	17.3654	13.8927	0.228793	-8.04577e-09	8.45936e-08	-0.0951108	3.47271	31.2581	-9.26394e-08	7.65479e-08	0.924227
AD	Top 1%	XPEHH	Ancient_Sequence_Age_Human_EnhancerL2_1	0.00513809	0.0507656	0.0434967	9.88024	8.46553	0.291192	3.66494e-09	2.38198e-08	0.153861	1.41472	18.3458	-2.01548e-08	2.74847e-08	0.877719
AD	Top 1%	XPEHH	Ancient_Sequence_Age_Human_Enhancer.flanking.500L2_1	0.00902677	-0.140001	0.119658	-15.5095	13.256	0.21235	-6.20159e-08	3.9448e-08	-1.57209	-28.7654	-2.25355	-1.01464e-07	-2.25679e-08	0.115929
AD	Top 1%	XPEHH	Human_Enhancer_Villar_Species_Enhancer_CountL2_1	0.0662831	0.261653	0.181218	3.9475	2.734	0.280104	1.98099e-10	2.02362e-09	0.0978936	1.2135	6.6815	-1.82552e-09	2.22172e-09	0.922017
AD	Top 1%	XPEHH	Human_Promoter_Villar_ExACL2_1	0.00249666	0.0697867	0.0363909	27.952	14.5758	0.0567053	-5.54876e-09	2.89292e-08	-0.191805	13.3762	42.5278	-3.4478e-08	2.33805e-08	0.847895
AD	Top 1%	XPEHH	Human_Promoter_Villar_ExAC.flanking.500L2_1	0.000577069	0.00473834	0.0196485	8.21104	34.0488	0.83217	1.1168e-07	1.2718e-07	0.878127	-25.8377	42.2598	-1.54998e-08	2.38861e-07	0.379875
AD	Top 2%	CLR	L2_0	0.0158392	-0.00735995	0.00485252	-0.464667	0.306361	3.82613e-07	-2.12125e-09	7.07837e-10	-2.99681	-0.771028	-0.158306	-2.82909e-09	-1.41341e-09	0.00272821
AD	Top 2%	CLR	baseL2_1	1	1	3.34079e-08	1	3.34079e-08	NA	-2.07533e-09	2.18762e-09	-0.948669	1	1	-4.26295e-09	1.12293e-10	0.342789
AD	Top 2%	CLR	Coding_UCSCL2_1	0.0142591	0.135319	0.0688134	9.48999	4.82591	0.0745536	3.80409e-08	1.66652e-08	2.28265	4.66408	14.3159	2.13757e-08	5.47061e-08	0.022451
AD	Top 2%	CLR	Coding_UCSC.flanking.500L2_1	0.0493629	0.219878	0.096096	4.45433	1.94672	0.0719263	7.50128e-09	5.17669e-09	1.44905	2.5076	6.40105	2.3246e-09	1.2678e-08	0.147323
AD	Top 2%	CLR	Conserved_LindbladTohL2_1	0.0246705	0.203711	0.19735	8.25726	7.99943	0.360495	4.88407e-08	3.57632e-08	1.36567	0.257826	16.2567	1.30775e-08	8.46039e-08	0.172043
AD	Top 2%	CLR	Conserved_LindbladToh.flanking.500L2_1	0.305531	0.400582	0.224581	1.3111	0.735052	0.67189	-9.843e-10	2.2782e-09	-0.432052	0.576046	2.04615	-3.2625e-09	1.2939e-09	0.665704
AD	Top 2%	CLR	CTCF_HoffmanL2_1	0.0238147	0.175194	0.14423	7.35654	6.05635	0.294821	1.93822e-08	1.70071e-08	1.13965	1.30019	13.4129	2.37508e-09	3.63892e-08	0.254431
AD	Top 2%	CLR	CTCF_Hoffman.flanking.500L2_1	0.0469798	-0.103063	0.167789	-2.19378	3.57151	0.371857	-1.15894e-08	9.62507e-09	-1.20408	-5.76529	1.37773	-2.12144e-08	-1.96429e-09	0.228559
AD	Top 2%	CLR	DGF_ENCODEL2_1	0.135363	0.286264	0.330218	2.1148	2.4395	0.64761	5.07819e-09	7.23597e-09	0.701798	-0.324708	4.5543	-2.15778e-09	1.23142e-08	0.482805
AD	Top 2%	CLR	DGF_ENCODE.flanking.500L2_1	0.402861	0.394904	0.347445	0.980249	0.862443	0.981698	-1.96964e-09	2.96095e-09	-0.665206	0.117807	1.84269	-4.93058e-09	9.91306e-10	0.505919
AD	Top 2%	CLR	DHS_peaks_TrynkaL2_1	0.10996	-0.0221105	0.245039	-0.201078	2.22844	0.58998	-4.04801e-09	1.11343e-08	-0.363561	-2.42952	2.02737	-1.51824e-08	7.08634e-09	0.716186
AD	Top 2%	CLR	DHS_TrynkaL2_1	0.165743	-0.0789512	0.291942	-0.476348	1.76141	0.398439	-9.65187e-09	9.55707e-09	-1.00992	-2.23776	1.28507	-1.92089e-08	-9.4803e-11	0.312534
AD	Top 2%	CLR	DHS_Trynka.flanking.500L2_1	0.330063	0.689093	0.370265	2.08776	1.1218	0.33132	2.08319e-09	4.79121e-09	0.434795	0.965961	3.20957	-2.70802e-09	6.87441e-09	0.663711
AD	Top 2%	CLR	Enhancer_AnderssonL2_1	0.00431376	0.0545854	0.0537055	12.6538	12.4498	0.342164	3.03465e-08	3.62437e-08	0.83729	0.203983	25.1036	-5.89723e-09	6.65902e-08	0.40243
AD	Top 2%	CLR	Enhancer_Andersson.flanking.500L2_1	0.0147089	0.0511627	0.0875186	3.47835	5.95005	0.678287	3.37452e-09	1.6755e-08	0.201404	-2.4717	9.4284	-1.33804e-08	2.01295e-08	0.840383
AD	Top 2%	CLR	Enhancer_HoffmanL2_1	0.0419232	0.313713	0.140725	7.48302	3.35673	0.0551827	9.79397e-09	1.40932e-08	0.694942	4.1263	10.8398	-4.29925e-09	2.38872e-08	0.487092
AD	Top 2%	CLR	Enhancer_Hoffman.flanking.500L2_1	0.0478821	-0.0380357	0.150185	-0.79436	3.13656	0.56706	-1.06e-08	9.15662e-09	-1.15764	-3.93093	2.3422	-1.97567e-08	-1.44343e-09	0.247012
AD	Top 2%	CLR	FetalDHS_TrynkaL2_1	0.0836829	0.100987	0.205234	1.20678	2.45252	0.932714	4.20588e-09	8.88167e-09	0.473547	-1.24574	3.6593	-4.67578e-09	1.30875e-08	0.635823
AD	Top 2%	CLR	FetalDHS_Trynka.flanking.500L2_1	0.199517	0.281125	0.269477	1.40903	1.35064	0.760693	-1.9691e-09	5.35972e-09	-0.367389	0.0583833	2.75967	-7.32882e-09	3.39062e-09	0.713329
AD	Top 2%	CLR	H3K27ac_HniszL2_1	0.389044	0.892763	0.146716	2.29476	0.377121	0.00065472	4.06815e-09	2.03621e-09	1.9979	1.91764	2.67188	2.03194e-09	6.10436e-09	0.0457272
AD	Top 2%	CLR	H3K27ac_Hnisz.flanking.500L2_1	0.0314154	-0.109252	0.153923	-3.47766	4.89962	0.35713	-1.11198e-08	1.45253e-08	-0.765549	-8.37729	1.42196	-2.5645e-08	3.40546e-09	0.443945
AD	Top 2%	CLR	H3K27ac_PGC2L2_1	0.268521	0.592919	0.154285	2.20809	0.574573	0.0340902	-7.46023e-10	5.22154e-09	-0.142874	1.63352	2.78266	-5.96756e-09	4.47551e-09	0.88639
AD	Top 2%	CLR	H3K27ac_PGC2.flanking.500L2_1	0.0666235	-0.0103153	0.134741	-0.15483	2.02243	0.566149	-3.91189e-09	5.76159e-09	-0.678959	-2.17726	1.8676	-9.67348e-09	1.84971e-09	0.497164
AD	Top 2%	CLR	H3K4me1_peaks_TrynkaL2_1	0.16887	0.257521	0.451024	1.52496	2.67083	0.844371	8.54337e-11	1.11105e-08	0.00768946	-1.14587	4.19579	-1.10251e-08	1.11959e-08	0.993865
AD	Top 2%	CLR	H3K4me1_TrynkaL2_1	0.423455	0.550879	0.180127	1.30091	0.425375	0.479598	-1.84859e-09	3.04625e-09	-0.606841	0.87554	1.72629	-4.89483e-09	1.19766e-09	0.543957
AD	Top 2%	CLR	H3K4me1_Trynka.flanking.500L2_1	0.182246	0.259145	0.203063	1.42196	1.11423	0.704209	1.35612e-09	3.33583e-09	0.406532	0.307731	2.53618	-1.97971e-09	4.69195e-09	0.684352
AD	Top 2%	CLR	H3K4me3_peaks_TrynkaL2_1	0.0413685	-0.00339327	0.201477	-0.0820255	4.8703	0.823377	-1.41937e-08	1.38766e-08	-1.02285	-4.95233	4.78828	-2.80704e-08	-3.17068e-10	0.306379
AD	Top 2%	CLR	H3K4me3_TrynkaL2_1	0.132887	0.330049	0.149333	2.48369	1.12376	0.196347	4.01343e-09	4.4399e-09	0.903946	1.35992	3.60745	-4.26469e-10	8.45333e-09	0.366024
AD	Top 2%	CLR	H3K4me3_Trynka.flanking.500L2_1	0.122154	0.311235	0.418663	2.54788	3.42733	0.650082	6.64903e-09	1.03893e-08	0.639986	-0.879446	5.9752	-3.7403e-09	1.70384e-08	0.522182
AD	Top 2%	CLR	H3K9ac_peaks_TrynkaL2_1	0.0381864	0.144886	0.162761	3.79419	4.26227	0.511704	4.58541e-09	1.33568e-08	0.343301	-0.468085	8.05646	-8.77143e-09	1.79422e-08	0.731372
AD	Top 2%	CLR	H3K9ac_TrynkaL2_1	0.125302	0.353842	0.215045	2.8239	1.71621	0.288638	-5.27784e-09	9.07641e-09	-0.58149	1.10769	4.54012	-1.43543e-08	3.79857e-09	0.56091
AD	Top 2%	CLR	H3K9ac_Trynka.flanking.500L2_1	0.10447	0.106153	0.237898	1.01611	2.27719	0.99431	-2.6793e-09	7.0152e-09	-0.381928	-1.26108	3.2933	-9.6945e-09	4.3359e-09	0.702515
AD	Top 2%	CLR	Intron_UCSCL2_1	0.387451	0.516748	0.0791681	1.33371	0.204331	0.0912729	2.90434e-10	6.85604e-10	0.423617	1.12938	1.53804	-3.9517e-10	9.76038e-10	0.671845
AD	Top 2%	CLR	Intron_UCSC.flanking.500L2_1	0.0093403	0.130559	0.0913592	13.978	9.78119	0.184287	2.97677e-08	3.49577e-08	0.851534	4.19684	23.7592	-5.19005e-09	6.47254e-08	0.394473
AD	Top 2%	CLR	PromoterFlanking_HoffmanL2_1	0.00827691	0.0226801	0.0657598	2.74017	7.94496	0.82644	-1.31206e-08	2.08173e-08	-0.630275	-5.20479	10.6851	-3.39379e-08	7.69667e-09	0.528515
AD	Top 2%	CLR	PromoterFlanking_Hoffman.flanking.500L2_1	0.0248873	0.0236621	0.094306	0.95077	3.78933	0.989617	-1.28608e-08	1.54433e-08	-0.832776	-2.83856	4.7401	-2.8304e-08	2.58248e-09	0.404971
AD	Top 2%	CLR	Promoter_UCSCL2_1	0.0463353	0.332585	0.095239	7.17779	2.05543	0.00074506	7.13606e-09	7.01288e-09	1.01756	5.12236	9.23323	1.23176e-10	1.41489e-08	0.308885
AD	Top 2%	CLR	Promoter_UCSC.flanking.500L2_1	0.0105899	-0.100799	0.0817789	-9.51842	7.72236	0.157356	-3.37119e-08	2.02806e-08	-1.66227	-17.2408	-1.79606	-5.39925e-08	-1.34313e-08	0.0964583
AD	Top 2%	CLR	Repressed_HoffmanL2_1	0.460018	0.172312	0.164091	0.374577	0.356707	0.0767984	-1.61206e-09	2.22916e-09	-0.723167	0.0178706	0.731284	-3.84122e-09	6.17105e-10	0.469577
AD	Top 2%	CLR	Repressed_Hoffman.flanking.500L2_1	0.258437	0.142292	0.213326	0.550587	0.825447	0.585435	-8.8035e-10	2.64284e-09	-0.333107	-0.27486	1.37603	-3.52319e-09	1.76249e-09	0.739054
AD	Top 2%	CLR	SuperEnhancer_HniszL2_1	0.167207	0.448286	0.0838119	2.68103	0.501247	0.000610401	-1.37151e-09	1.63233e-09	-0.840218	2.17978	3.18228	-3.00384e-09	2.60816e-10	0.400786
AD	Top 2%	CLR	SuperEnhancer_Hnisz.flanking.500L2_1	0.00317338	0.0349903	0.048086	11.0262	15.1529	0.508179	3.10781e-08	4.29578e-08	0.723456	-4.12675	26.1791	-1.18797e-08	7.4036e-08	0.4694
AD	Top 2%	CLR	TFBS_ENCODEL2_1	0.130972	0.183298	0.313577	1.39953	2.39424	0.867548	-2.47703e-09	7.44251e-09	-0.332822	-0.994713	3.79376	-9.91953e-09	4.96548e-09	0.739269
AD	Top 2%	CLR	TFBS_ENCODE.flanking.500L2_1	0.21007	0.577062	0.41372	2.747	1.96944	0.370478	6.0725e-09	4.46817e-09	1.35906	0.777561	4.71644	1.60433e-09	1.05407e-08	0.174128
AD	Top 2%	CLR	Transcr_HoffmanL2_1	0.345193	0.39861	0.140017	1.15475	0.40562	0.700023	3.26402e-09	2.87684e-09	1.13458	0.749127	1.56037	3.87175e-10	6.14086e-09	0.25655
AD	Top 2%	CLR	Transcr_Hoffman.flanking.500L2_1	0.416711	0.613233	0.167723	1.4716	0.402494	0.250477	6.13871e-09	2.03972e-09	3.00958	1.06911	1.8741	4.09899e-09	8.17843e-09	0.00261605
AD	Top 2%	CLR	TSS_HoffmanL2_1	0.0178069	0.0386429	0.0907897	2.1701	5.09856	0.818	-4.14915e-08	2.66622e-08	-1.55619	-2.92845	7.26866	-6.81536e-08	-1.48293e-08	0.119663
AD	Top 2%	CLR	TSS_Hoffman.flanking.500L2_1	0.0165317	0.279642	0.190145	16.9155	11.5018	0.164149	3.28378e-08	2.65999e-08	1.23451	5.41365	28.4173	6.23795e-09	5.94377e-08	0.217013
AD	Top 2%	CLR	UTR_3_UCSCL2_1	0.0111681	0.0451724	0.0400744	4.04476	3.58828	0.388272	-2.20264e-08	1.33972e-08	-1.6441	0.456477	7.63304	-3.54236e-08	-8.62914e-09	0.100156
AD	Top 2%	CLR	UTR_3_UCSC.flanking.500L2_1	0.0152752	0.0388982	0.0516624	2.54649	3.38211	0.650279	-5.62208e-09	9.70247e-09	-0.579448	-0.835614	5.9286	-1.53246e-08	4.08039e-09	0.562287
AD	Top 2%	CLR	UTR_5_UCSCL2_1	0.00546018	-0.0294426	0.0534273	-5.39223	9.7849	0.514926	-5.62984e-08	3.60886e-08	-1.56001	-15.1771	4.39267	-9.2387e-08	-2.02099e-08	0.118758
AD	Top 2%	CLR	UTR_5_UCSC.flanking.500L2_1	0.0213873	0.129107	0.0749369	6.03664	3.5038	0.143872	-6.07819e-09	1.17995e-08	-0.515123	2.53284	9.54045	-1.78777e-08	5.7213e-09	0.606467
AD	Top 2%	CLR	WeakEnhancer_HoffmanL2_1	0.0209057	-0.0757238	0.207011	-3.62217	9.90216	0.639422	-1.05912e-08	2.44779e-08	-0.432684	-13.5243	6.27999	-3.50691e-08	1.38867e-08	0.665244
AD	Top 2%	CLR	WeakEnhancer_Hoffman.flanking.500L2_1	0.0678187	0.210521	0.169774	3.10417	2.50335	0.40315	3.86773e-09	5.84199e-09	0.662058	0.60082	5.60752	-1.97426e-09	9.70972e-09	0.507934
AD	Top 2%	CLR	GERP.NSL2_1	1.74532	2.09801	0.489892	1.20208	0.28069	0.474548	-3.52326e-10	9.87999e-10	-0.356605	0.921393	1.48277	-1.34032e-09	6.35673e-10	0.721387
AD	Top 2%	CLR	GERP.RSsup4L2_1	0.00814993	-0.0227413	0.0561832	-2.79037	6.89371	0.581804	-1.99818e-08	3.34035e-08	-0.598194	-9.68408	4.10334	-5.33853e-08	1.34217e-08	0.54971
AD	Top 2%	CLR	MAFbin1L2_1	0.102357	0.00348909	0.040122	0.0340874	0.39198	0.00580443	-1.44439e-09	1.28821e-09	-1.12124	-0.357893	0.426067	-2.73261e-09	-1.56179e-10	0.262187
AD	Top 2%	CLR	MAFbin2L2_1	0.0998554	0.106558	0.0364594	1.06712	0.365122	0.853983	1.09332e-09	1.23032e-09	0.888645	0.701998	1.43224	-1.37002e-10	2.32364e-09	0.374194
AD	Top 2%	CLR	MAFbin3L2_1	0.0996066	0.0547681	0.0375434	0.549844	0.376916	0.227809	-2.99698e-10	1.0879e-09	-0.275482	0.172927	0.92676	-1.3876e-09	7.88206e-10	0.782946
AD	Top 2%	CLR	MAFbin4L2_1	0.100696	0.167838	0.0387328	1.66679	0.384652	0.0697325	2.51714e-09	1.15606e-09	2.17734	1.28214	2.05144	1.36108e-09	3.67321e-09	0.0294551
AD	Top 2%	CLR	MAFbin5L2_1	0.0983171	0.0488561	0.0407549	0.496924	0.414525	0.218235	-8.28023e-10	1.36626e-09	-0.606049	0.0823989	0.911449	-2.19429e-09	5.38242e-10	0.544482
AD	Top 2%	CLR	MAFbin6L2_1	0.0996422	0.0764466	0.0415753	0.767211	0.417245	0.576194	-3.46779e-10	1.39236e-09	-0.249058	0.349966	1.18446	-1.73914e-09	1.04558e-09	0.803316
AD	Top 2%	CLR	MAFbin7L2_1	0.0997338	0.124712	0.0362466	1.25045	0.363434	0.484219	7.34995e-10	1.04588e-09	0.702754	0.887017	1.61388	-3.10884e-10	1.78087e-09	0.482209
AD	Top 2%	CLR	MAFbin8L2_1	0.100229	0.120387	0.0395104	1.20111	0.3942	0.610525	4.38831e-10	1.32453e-09	0.331312	0.806912	1.59531	-8.85694e-10	1.76336e-09	0.740409
AD	Top 2%	CLR	MAFbin9L2_1	0.1011	0.157067	0.0545725	1.55358	0.539788	0.29761	1.25866e-09	1.43667e-09	0.876094	1.01379	2.09337	-1.78012e-10	2.69533e-09	0.380979
AD	Top 2%	CLR	MAFbin10L2_1	0.0984626	0.139879	0.0348119	1.42063	0.353555	0.225519	5.67818e-10	1.12319e-09	0.505541	1.06707	1.77418	-5.55371e-10	1.69101e-09	0.613179
AD	Top 2%	CLR	MAF_Adj_Predicted_Allele_AgeL2_1	3.39244e-06	-0.479303	0.151536	-141286	44668.6	0.00349997	-6.31241e-10	5.46402e-10	-1.15527	-185954	-96617.2	-1.17764e-09	-8.48388e-11	0.247981
AD	Top 2%	CLR	MAF_Adj_LLD_AFRL2_1	0.00279647	-0.527993	0.127673	-188.807	45.655	0.000491741	3.77914e-11	3.39951e-10	0.111167	-234.462	-143.152	-3.0216e-10	3.77743e-10	0.911484
AD	Top 2%	CLR	Recomb_Rate_10kbL2_1	1.55242	2.63369	0.701013	1.6965	0.45156	0.143178	3.96606e-10	3.58896e-10	1.10507	1.24494	2.14806	3.77099e-11	7.55502e-10	0.269128
AD	Top 2%	CLR	Nucleotide_Diversity_10kbL2_1	4.6087	3.72602	0.247851	0.808476	0.053779	4.09755e-05	-1.51947e-10	1.88825e-10	-0.804698	0.754697	0.862255	-3.40773e-10	3.68779e-11	0.420994
AD	Top 2%	CLR	Backgrd_Selection_StatL2_1	0.17772	0.256673	0.0205954	1.44426	0.115887	2.6237e-07	-1.48335e-09	2.18178e-09	-0.679881	1.32837	1.56014	-3.66513e-09	6.98427e-10	0.49658
AD	Top 2%	CLR	CpG_Content_50kbL2_1	0.0100519	0.0148757	0.00142702	1.47989	0.141965	0.000782874	8.01317e-09	8.75819e-08	0.0914935	1.33793	1.62186	-7.95687e-08	9.55951e-08	0.9271
AD	Top 2%	CLR	MAF_Adj_ASMCL2_1	-2.34853e-14	-0.480066	0.12702	20441157753800	-5408499222560	8.09723e-06	-3.73773e-10	4.05544e-10	-0.92166	25849656976360	15032658531240	-7.79317e-10	3.17701e-11	0.356706
AD	Top 2%	CLR	GTEx_eQTL_MaxCPPL2_1	0.0103404	0.208428	0.0601938	20.1566	5.82122	0.000549993	8.21955e-08	2.64318e-08	3.10972	14.3354	25.9778	5.57637e-08	1.08627e-07	0.00187265
AD	Top 2%	CLR	BLUEPRINT_H3K27acQTL_MaxCPPL2_1	0.0165455	0.190304	0.0625839	11.5018	3.78252	0.00353288	4.8728e-08	2.28541e-08	2.13213	7.7193	15.2843	2.58739e-08	7.15821e-08	0.032996
AD	Top 2%	CLR	BLUEPRINT_H3K4me1QTL_MaxCPPL2_1	0.0133725	0.0574007	0.0358465	4.29243	2.6806	0.21647	-5.23573e-09	1.88077e-08	-0.278382	1.61182	6.97303	-2.40435e-08	1.3572e-08	0.780719
AD	Top 2%	CLR	BLUEPRINT_DNA_methylation_MaxCPPL2_1	0.031731	0.1756	0.0490537	5.53404	1.54592	0.00365482	1.22858e-08	9.58164e-09	1.28222	3.98811	7.07996	2.70412e-09	2.18674e-08	0.199766
AD	Top 2%	CLR	synonymousL2_1	0.00312003	0.0187756	0.055684	6.01775	17.8473	0.779491	-5.37149e-08	7.52248e-08	-0.714059	-11.8295	23.865	-1.2894e-07	2.15099e-08	0.475191
AD	Top 2%	CLR	non_synonymousL2_1	0.00271541	0.0374886	0.06845	13.8059	25.208	0.611921	-2.16546e-08	5.48486e-08	-0.394807	-11.4021	39.0138	-7.65032e-08	3.3194e-08	0.692985
AD	Top 2%	CLR	Conserved_Vertebrate_phastCons46wayL2_1	0.0294361	0.048206	0.160874	1.63765	5.46519	0.907255	-6.02013e-09	1.30448e-08	-0.461495	-3.82754	7.10284	-1.9065e-08	7.02472e-09	0.644444
AD	Top 2%	CLR	Conserved_Vertebrate_phastCons46way.flanking.500L2_1	0.377534	0.485122	0.260697	1.28497	0.690525	0.678996	-1.06826e-08	6.64028e-09	-1.60875	0.594449	1.9755	-1.73228e-08	-4.04227e-09	0.107671
AD	Top 2%	CLR	Conserved_Mammal_phastCons46wayL2_1	0.0214395	0.0178894	0.134927	0.834416	6.29338	0.979018	-2.78072e-08	2.3675e-08	-1.17454	-5.45896	7.1278	-5.14823e-08	-4.13219e-09	0.24018
AD	Top 2%	CLR	Conserved_Mammal_phastCons46way.flanking.500L2_1	0.31778	0.745348	0.18149	2.34548	0.571117	0.0132235	1.61693e-08	7.79755e-09	2.07364	1.77437	2.9166	8.37173e-09	2.39668e-08	0.038113
AD	Top 2%	CLR	Conserved_Primate_phastCons46wayL2_1	0.0192691	0.0709024	0.0908401	3.6796	4.7143	0.569802	-8.0489e-10	1.66771e-08	-0.0482632	-1.0347	8.39389	-1.7482e-08	1.58722e-08	0.961507
AD	Top 2%	CLR	Conserved_Primate_phastCons46way.flanking.500L2_1	0.15655	0.140786	0.168942	0.899303	1.07916	0.925471	-5.71544e-09	4.08295e-09	-1.39983	-0.179853	1.97846	-9.79839e-09	-1.63249e-09	0.161564
AD	Top 2%	CLR	BivFlnkL2_1	0.0135494	0.176676	0.0712903	13.0394	5.26152	0.0185952	1.98617e-08	1.41191e-08	1.40672	7.77792	18.3009	5.74259e-09	3.39809e-08	0.159509
AD	Top 2%	CLR	BivFlnk.flanking.500L2_1	0.01763	-0.0923175	0.10628	-5.2364	6.02838	0.296811	-2.79827e-08	1.44982e-08	-1.93009	-11.2648	0.791982	-4.24809e-08	-1.34846e-08	0.0535961
AD	Top 2%	CLR	Human_Promoter_VillarL2_1	0.015217	0.458352	0.256785	30.121	16.8748	0.0749714	9.85425e-08	9.57186e-08	1.0295	13.2462	46.9959	2.824e-09	1.94261e-07	0.303243
AD	Top 2%	CLR	Human_Promoter_Villar.flanking.500L2_1	0.0035889	-0.0903835	0.0747066	-25.1842	20.816	0.190366	-8.68619e-08	5.63596e-08	-1.54121	-46.0002	-4.36816	-1.43221e-07	-3.05023e-08	0.123266
AD	Top 2%	CLR	Human_Enhancer_VillarL2_1	0.0332274	0.140222	0.0722399	4.22006	2.1741	0.133247	2.29576e-08	1.27135e-08	1.80576	2.04596	6.39417	1.0244e-08	3.56711e-08	0.0709565
AD	Top 2%	CLR	Human_Enhancer_Villar.flanking.500L2_1	0.00979776	-0.0437367	0.0901302	-4.46395	9.19906	0.546369	-5.59868e-09	2.3088e-08	-0.242493	-13.663	4.73512	-2.86867e-08	1.74893e-08	0.808398
AD	Top 2%	CLR	Ancient_Sequence_Age_Human_PromoterL2_1	0.00417067	0.146352	0.0684678	35.0907	16.4165	0.0367103	2.4374e-08	5.20057e-08	0.468679	18.6742	51.5072	-2.76317e-08	7.63796e-08	0.639299
AD	Top 2%	CLR	Ancient_Sequence_Age_Human_Promoter.flanking.500L2_1	0.00532044	0.0906322	0.0729323	17.0347	13.7079	0.232374	-8.28251e-09	8.45394e-08	-0.0979722	3.32677	30.7427	-9.28219e-08	7.62569e-08	0.921954
AD	Top 2%	CLR	Ancient_Sequence_Age_Human_EnhancerL2_1	0.00513809	0.0499657	0.0429714	9.72456	8.36329	0.293103	3.52023e-09	2.38315e-08	0.147713	1.36127	18.0879	-2.03112e-08	2.73517e-08	0.882569
AD	Top 2%	CLR	Ancient_Sequence_Age_Human_Enhancer.flanking.500L2_1	0.00902677	-0.136886	0.118071	-15.1644	13.0801	0.215699	-6.17755e-08	3.94024e-08	-1.56781	-28.2445	-2.08432	-1.01178e-07	-2.23732e-08	0.116925
AD	Top 2%	CLR	Human_Enhancer_Villar_Species_Enhancer_CountL2_1	0.0662831	0.261148	0.178536	3.93989	2.69353	0.274246	2.19274e-10	2.02461e-09	0.108304	1.24636	6.63343	-1.80534e-09	2.24389e-09	0.913754
AD	Top 2%	CLR	Human_Promoter_Villar_ExACL2_1	0.00249666	0.0690275	0.0358366	27.6479	14.3538	0.0559226	-5.50746e-09	2.89315e-08	-0.190362	13.2941	42.0017	-3.4439e-08	2.34241e-08	0.849025
AD	Top 2%	CLR	Human_Promoter_Villar_ExAC.flanking.500L2_1	0.000577069	0.00470941	0.0193671	8.16092	33.5612	0.830962	1.11712e-07	1.27124e-07	0.878766	-25.4003	41.7221	-1.54118e-08	2.38837e-07	0.379528
AD	Top 2%	CMS	L2_0	0.0170143	0.0115886	0.0142802	0.681107	0.839306	0.704635	-1.24476e-09	2.31367e-09	-0.538003	-0.158199	1.52041	-3.55843e-09	1.06891e-09	0.590575
AD	Top 2%	CMS	baseL2_1	1	1	0	1	0	NA	-2.43578e-09	2.16484e-09	-1.12515	1	1	-4.60062e-09	-2.70931e-10	0.260525
AD	Top 2%	CMS	Coding_UCSCL2_1	0.0142591	0.134199	0.0687417	9.41142	4.82089	0.0772064	3.762e-08	1.66796e-08	2.25545	4.59053	14.2323	2.09404e-08	5.42996e-08	0.0241053
AD	Top 2%	CMS	Coding_UCSC.flanking.500L2_1	0.0493629	0.219888	0.0963822	4.45453	1.95252	0.0716065	7.45933e-09	5.17547e-09	1.44129	2.50201	6.40705	2.28386e-09	1.26348e-08	0.149504
AD	Top 2%	CMS	Conserved_LindbladTohL2_1	0.0246705	0.202752	0.197411	8.21837	8.00191	0.363153	4.85149e-08	3.5775e-08	1.35611	0.216464	16.2203	1.274e-08	8.42899e-08	0.175063
AD	Top 2%	CMS	Conserved_LindbladToh.flanking.500L2_1	0.305531	0.405417	0.224398	1.32692	0.73445	0.65536	-1.01602e-09	2.27904e-09	-0.445811	0.592473	2.06137	-3.29507e-09	1.26302e-09	0.655734
AD	Top 2%	CMS	CTCF_HoffmanL2_1	0.0238147	0.178196	0.144183	7.48263	6.05438	0.285743	1.96414e-08	1.70042e-08	1.15509	1.42825	13.537	2.63718e-09	3.66456e-08	0.248054
AD	Top 2%	CMS	CTCF_Hoffman.flanking.500L2_1	0.0469798	-0.1005	0.168177	-2.13921	3.57976	0.380935	-1.14898e-08	9.62633e-09	-1.19358	-5.71898	1.44055	-2.11162e-08	-1.86351e-09	0.23264
AD	Top 2%	CMS	DGF_ENCODEL2_1	0.135363	0.29085	0.330352	2.14867	2.4405	0.637248	5.24058e-09	7.21395e-09	0.726451	-0.291822	4.58917	-1.97337e-09	1.24545e-08	0.467562
AD	Top 2%	CMS	DGF_ENCODE.flanking.500L2_1	0.402861	0.40369	0.348612	1.00206	0.865341	0.998097	-1.91259e-09	2.96768e-09	-0.644471	0.136718	1.8674	-4.88027e-09	1.0551e-09	0.51927
AD	Top 2%	CMS	DHS_peaks_TrynkaL2_1	0.10996	-0.0217392	0.2454	-0.197702	2.23173	0.591479	-4.11268e-09	1.11329e-08	-0.369419	-2.42943	2.03402	-1.52455e-08	7.02017e-09	0.711816
AD	Top 2%	CMS	DHS_TrynkaL2_1	0.165743	-0.0779991	0.29222	-0.470603	1.7631	0.400715	-9.52524e-09	9.55194e-09	-0.997205	-2.2337	1.29249	-1.90772e-08	2.67021e-11	0.318665
AD	Top 2%	CMS	DHS_Trynka.flanking.500L2_1	0.330063	0.703562	0.371942	2.1316	1.12688	0.314145	2.30447e-09	4.79245e-09	0.480854	1.00472	3.25849	-2.48798e-09	7.09692e-09	0.63062
AD	Top 2%	CMS	Enhancer_AnderssonL2_1	0.00431376	0.0544905	0.0536357	12.6318	12.4336	0.342384	3.02345e-08	3.61515e-08	0.836326	0.198157	25.0654	-5.91708e-09	6.6386e-08	0.402972
AD	Top 2%	CMS	Enhancer_Andersson.flanking.500L2_1	0.0147089	0.0513739	0.0877559	3.49271	5.96618	0.677285	3.38643e-09	1.67664e-08	0.201977	-2.47347	9.45889	-1.338e-08	2.01529e-08	0.839935
AD	Top 2%	CMS	Enhancer_HoffmanL2_1	0.0419232	0.31225	0.140565	7.44814	3.35291	0.0566453	9.62784e-09	1.40786e-08	0.683863	4.09524	10.8011	-4.45078e-09	2.37065e-08	0.494062
AD	Top 2%	CMS	Enhancer_Hoffman.flanking.500L2_1	0.0478821	-0.0352574	0.15115	-0.736338	3.15671	0.581569	-1.04829e-08	9.18961e-09	-1.14074	-3.89305	2.42038	-1.96725e-08	-1.29331e-09	0.25398
AD	Top 2%	CMS	FetalDHS_TrynkaL2_1	0.0836829	0.1012	0.205455	1.20932	2.45516	0.931951	4.10216e-09	8.88249e-09	0.461825	-1.24584	3.66448	-4.78033e-09	1.29847e-08	0.644207
AD	Top 2%	CMS	FetalDHS_Trynka.flanking.500L2_1	0.199517	0.281421	0.269431	1.41051	1.35041	0.759728	-2.15957e-09	5.35162e-09	-0.403536	0.0600935	2.76092	-7.5112e-09	3.19205e-09	0.686554
AD	Top 2%	CMS	H3K27ac_HniszL2_1	0.389044	0.894392	0.146713	2.29895	0.377111	0.000655953	4.0989e-09	2.03807e-09	2.01117	1.92184	2.67606	2.06083e-09	6.13697e-09	0.0443076
AD	Top 2%	CMS	H3K27ac_Hnisz.flanking.500L2_1	0.0314154	-0.106896	0.154027	-3.40268	4.90293	0.365547	-1.08955e-08	1.45152e-08	-0.75063	-8.30561	1.50025	-2.54107e-08	3.61965e-09	0.452875
AD	Top 2%	CMS	H3K27ac_PGC2L2_1	0.268521	0.593183	0.15485	2.20907	0.576675	0.0342482	-8.74358e-10	5.24446e-09	-0.16672	1.6324	2.78575	-6.11882e-09	4.3701e-09	0.86759
AD	Top 2%	CMS	H3K27ac_PGC2.flanking.500L2_1	0.0666235	-0.0129396	0.135071	-0.19422	2.02738	0.553783	-4.10595e-09	5.77264e-09	-0.711277	-2.22159	1.83316	-9.87859e-09	1.66669e-09	0.476913
AD	Top 2%	CMS	H3K4me1_peaks_TrynkaL2_1	0.16887	0.257935	0.452763	1.52741	2.68113	0.84393	3.83512e-11	1.11276e-08	0.00344649	-1.15371	4.20854	-1.10892e-08	1.1166e-08	0.99725
AD	Top 2%	CMS	H3K4me1_TrynkaL2_1	0.423455	0.554319	0.180468	1.30904	0.42618	0.467888	-1.77814e-09	3.05068e-09	-0.582865	0.882857	1.73522	-4.82882e-09	1.27255e-09	0.559984
AD	Top 2%	CMS	H3K4me1_Trynka.flanking.500L2_1	0.182246	0.266611	0.204108	1.46292	1.11996	0.678446	1.50462e-09	3.35167e-09	0.448915	0.34296	2.58289	-1.84706e-09	4.85629e-09	0.653493
AD	Top 2%	CMS	H3K4me3_peaks_TrynkaL2_1	0.0413685	-0.00288387	0.201999	-0.0697118	4.88292	0.825624	-1.424e-08	1.3894e-08	-1.0249	-4.95263	4.81321	-2.8134e-08	-3.45958e-10	0.30541
AD	Top 2%	CMS	H3K4me3_TrynkaL2_1	0.132887	0.33418	0.149441	2.51477	1.12458	0.186927	4.12979e-09	4.45034e-09	0.927971	1.3902	3.63935	-3.20554e-10	8.58014e-09	0.353423
AD	Top 2%	CMS	H3K4me3_Trynka.flanking.500L2_1	0.122154	0.307514	0.419482	2.51742	3.43403	0.656863	6.54081e-09	1.03889e-08	0.629599	-0.916616	5.95145	-3.84805e-09	1.69297e-08	0.528957
AD	Top 2%	CMS	H3K9ac_peaks_TrynkaL2_1	0.0381864	0.146398	0.163005	3.83378	4.26868	0.506038	4.7079e-09	1.3355e-08	0.35252	-0.434899	8.10246	-8.64709e-09	1.80629e-08	0.724448
AD	Top 2%	CMS	H3K9ac_TrynkaL2_1	0.125302	0.355666	0.215309	2.83846	1.71831	0.285758	-5.32587e-09	9.0758e-09	-0.58682	1.12015	4.55678	-1.44017e-08	3.74994e-09	0.557324
AD	Top 2%	CMS	H3K9ac_Trynka.flanking.500L2_1	0.10447	0.103606	0.237918	0.991735	2.27739	0.99708	-2.7942e-09	7.01133e-09	-0.398527	-1.28565	3.26913	-9.80553e-09	4.21713e-09	0.690242
AD	Top 2%	CMS	Intron_UCSCL2_1	0.387451	0.517998	0.0793054	1.33694	0.204685	0.0875171	3.04427e-10	6.88665e-10	0.442054	1.13225	1.54162	-3.84238e-10	9.93092e-10	0.65845
AD	Top 2%	CMS	Intron_UCSC.flanking.500L2_1	0.0093403	0.130287	0.0912551	13.9489	9.77004	0.185161	2.98639e-08	3.49262e-08	0.855057	4.17891	23.719	-5.0623e-09	6.479e-08	0.392519
AD	Top 2%	CMS	PromoterFlanking_HoffmanL2_1	0.00827691	0.0224852	0.065924	2.71661	7.9648	0.829118	-1.32863e-08	2.08272e-08	-0.637928	-5.24819	10.6814	-3.41135e-08	7.54095e-09	0.52352
AD	Top 2%	CMS	PromoterFlanking_Hoffman.flanking.500L2_1	0.0248873	0.025355	0.0942802	1.01879	3.78829	0.996034	-1.27312e-08	1.54352e-08	-0.824816	-2.7695	4.80708	-2.81663e-08	2.70399e-09	0.409476
AD	Top 2%	CMS	Promoter_UCSCL2_1	0.0463353	0.332479	0.0954262	7.1755	2.05947	0.000781202	7.02234e-09	7.001e-09	1.00305	5.11602	9.23497	2.13361e-11	1.40233e-08	0.315838
AD	Top 2%	CMS	Promoter_UCSC.flanking.500L2_1	0.0105899	-0.101367	0.0819983	-9.57208	7.74308	0.156221	-3.38644e-08	2.03185e-08	-1.66668	-17.3152	-1.82901	-5.41829e-08	-1.35459e-08	0.0955781
AD	Top 2%	CMS	Repressed_HoffmanL2_1	0.460018	0.16915	0.164069	0.367702	0.356657	0.072998	-1.60612e-09	2.24326e-09	-0.715975	0.0110456	0.724359	-3.84938e-09	6.37142e-10	0.474007
AD	Top 2%	CMS	Repressed_Hoffman.flanking.500L2_1	0.258437	0.144751	0.212918	0.5601	0.823865	0.59259	-8.50615e-10	2.63763e-09	-0.322492	-0.263765	1.38397	-3.48825e-09	1.78702e-09	0.74708
AD	Top 2%	CMS	SuperEnhancer_HniszL2_1	0.167207	0.448603	0.0836633	2.68292	0.500359	0.000616873	-1.36201e-09	1.6316e-09	-0.834772	2.18256	3.18328	-2.99361e-09	2.69586e-10	0.403846
AD	Top 2%	CMS	SuperEnhancer_Hnisz.flanking.500L2_1	0.00317338	0.0353494	0.0481974	11.1394	15.1881	0.504386	3.12762e-08	4.29973e-08	0.727399	-4.04872	26.3274	-1.17211e-08	7.42735e-08	0.466981
AD	Top 2%	CMS	TFBS_ENCODEL2_1	0.130972	0.185617	0.314052	1.41723	2.39787	0.861732	-2.4054e-09	7.43185e-09	-0.323661	-0.980638	3.81509	-9.83726e-09	5.02645e-09	0.746195
AD	Top 2%	CMS	TFBS_ENCODE.flanking.500L2_1	0.21007	0.588767	0.415095	2.80272	1.97598	0.356511	6.23369e-09	4.46449e-09	1.39628	0.826735	4.7787	1.7692e-09	1.06982e-08	0.162629
AD	Top 2%	CMS	Transcr_HoffmanL2_1	0.345193	0.397297	0.140199	1.15094	0.406148	0.707418	3.23223e-09	2.89125e-09	1.11793	0.744795	1.55709	3.40973e-10	6.12348e-09	0.263596
AD	Top 2%	CMS	Transcr_Hoffman.flanking.500L2_1	0.416711	0.613416	0.167729	1.47204	0.402508	0.250389	6.12311e-09	2.03823e-09	3.00412	1.06953	1.87455	4.08488e-09	8.16134e-09	0.00266346
AD	Top 2%	CMS	TSS_HoffmanL2_1	0.0178069	0.0394623	0.0909743	2.21612	5.10892	0.81112	-4.13014e-08	2.66268e-08	-1.55112	-2.89281	7.32504	-6.79282e-08	-1.46747e-08	0.120872
AD	Top 2%	CMS	TSS_Hoffman.flanking.500L2_1	0.0165317	0.280431	0.190477	16.9633	11.522	0.163968	3.28912e-08	2.66323e-08	1.23501	5.44131	28.4852	6.25891e-09	5.95236e-08	0.216826
AD	Top 2%	CMS	UTR_3_UCSCL2_1	0.0111681	0.0451434	0.0401207	4.04217	3.59243	0.388919	-2.17894e-08	1.33922e-08	-1.62701	0.449738	7.6346	-3.51816e-08	-8.39713e-09	0.103734
AD	Top 2%	CMS	UTR_3_UCSC.flanking.500L2_1	0.0152752	0.0380238	0.051888	2.48925	3.39687	0.663418	-5.77232e-09	9.71515e-09	-0.594156	-0.907624	5.88612	-1.54875e-08	3.94284e-09	0.552408
AD	Top 2%	CMS	UTR_5_UCSCL2_1	0.00546018	-0.0302779	0.0536824	-5.54523	9.83162	0.50666	-5.6533e-08	3.61405e-08	-1.56426	-15.3769	4.2864	-9.26735e-08	-2.03925e-08	0.117757
AD	Top 2%	CMS	UTR_5_UCSC.flanking.500L2_1	0.0213873	0.130506	0.0750634	6.10202	3.50972	0.138471	-5.84643e-09	1.17812e-08	-0.496249	2.59231	9.61174	-1.76277e-08	5.93482e-09	0.619719
AD	Top 2%	CMS	WeakEnhancer_HoffmanL2_1	0.0209057	-0.0756308	0.207416	-3.61772	9.92152	0.640097	-1.06105e-08	2.44818e-08	-0.433404	-13.5392	6.3038	-3.50923e-08	1.38713e-08	0.664722
AD	Top 2%	CMS	WeakEnhancer_Hoffman.flanking.500L2_1	0.0678187	0.212251	0.17007	3.12968	2.50772	0.398502	3.87536e-09	5.84138e-09	0.663433	0.621955	5.6374	-1.96602e-09	9.71674e-09	0.507053
AD	Top 2%	CMS	GERP.NSL2_1	1.74532	2.11925	0.48948	1.21425	0.280454	0.446805	-3.15247e-10	9.85648e-10	-0.319838	0.933797	1.4947	-1.3009e-09	6.70401e-10	0.749091
AD	Top 2%	CMS	GERP.RSsup4L2_1	0.00814993	-0.0237688	0.0562503	-2.91644	6.90194	0.569568	-2.03578e-08	3.3406e-08	-0.609404	-9.81839	3.9855	-5.37638e-08	1.30483e-08	0.542257
AD	Top 2%	CMS	MAFbin1L2_1	0.102357	0.00635594	0.0397497	0.0620956	0.388343	0.00719626	-1.30798e-09	1.28709e-09	-1.01623	-0.326247	0.450439	-2.59506e-09	-2.08894e-11	0.30952
AD	Top 2%	CMS	MAFbin2L2_1	0.0998554	0.106756	0.0365278	1.06911	0.365807	0.849975	1.14901e-09	1.23364e-09	0.931394	0.703302	1.43492	-8.46357e-11	2.38265e-09	0.35165
AD	Top 2%	CMS	MAFbin3L2_1	0.0996066	0.0541363	0.037848	0.543501	0.379975	0.224194	-2.62596e-10	1.09212e-09	-0.240446	0.163527	0.923476	-1.35472e-09	8.29525e-10	0.809985
AD	Top 2%	CMS	MAFbin4L2_1	0.100696	0.166142	0.0384916	1.64994	0.382257	0.0757436	2.52511e-09	1.15608e-09	2.1842	1.26768	2.03219	1.36903e-09	3.68119e-09	0.0289479
AD	Top 2%	CMS	MAFbin5L2_1	0.0983171	0.0455348	0.0410271	0.463143	0.417293	0.191205	-8.57157e-10	1.379e-09	-0.621579	0.0458495	0.880436	-2.23616e-09	5.21842e-10	0.534219
AD	Top 2%	CMS	MAFbin6L2_1	0.0996422	0.0770099	0.0415585	0.772864	0.417077	0.585399	-2.55258e-10	1.39776e-09	-0.182619	0.355787	1.18994	-1.65302e-09	1.1425e-09	0.855097
AD	Top 2%	CMS	MAFbin7L2_1	0.0997338	0.123866	0.0361638	1.24196	0.362603	0.498421	7.94424e-10	1.05038e-09	0.756322	0.87936	1.60457	-2.55954e-10	1.8448e-09	0.449456
AD	Top 2%	CMS	MAFbin8L2_1	0.100229	0.122319	0.0396155	1.22039	0.395248	0.577653	5.83088e-10	1.32604e-09	0.439723	0.825139	1.61564	-7.42949e-10	1.90913e-09	0.660138
AD	Top 2%	CMS	MAFbin9L2_1	0.1011	0.157414	0.0543805	1.55701	0.537888	0.293091	1.3615e-09	1.42706e-09	0.954062	1.01912	2.0949	-6.5557e-11	2.78857e-09	0.340052
AD	Top 2%	CMS	MAFbin10L2_1	0.0984626	0.140467	0.0349277	1.4266	0.354731	0.219938	6.88651e-10	1.12984e-09	0.609509	1.07187	1.78133	-4.41194e-10	1.8185e-09	0.542187
AD	Top 2%	CMS	MAF_Adj_Predicted_Allele_AgeL2_1	3.39244e-06	-0.480034	0.149469	-141501	44059.5	0.00313983	-6.48714e-10	5.42994e-10	-1.1947	-185561	-97441.7	-1.19171e-09	-1.0572e-10	0.232205
AD	Top 2%	CMS	MAF_Adj_LLD_AFRL2_1	0.00279647	-0.532549	0.127358	-190.436	45.5423	0.000459558	1.09708e-11	3.39666e-10	0.0322987	-235.978	-144.893	-3.28695e-10	3.50637e-10	0.974234
AD	Top 2%	CMS	Recomb_Rate_10kbL2_1	1.55242	2.64365	0.712496	1.70292	0.458957	0.146574	3.99175e-10	3.6476e-10	1.09435	1.24396	2.16187	3.44145e-11	7.63935e-10	0.273802
AD	Top 2%	CMS	Nucleotide_Diversity_10kbL2_1	4.6087	3.73	0.248074	0.809341	0.0538273	4.29305e-05	-1.49365e-10	1.86245e-10	-0.801978	0.755513	0.863168	-3.3561e-10	3.68807e-11	0.422566
AD	Top 2%	CMS	Backgrd_Selection_StatL2_1	0.17772	0.2571	0.0207474	1.44666	0.116742	2.47188e-07	-1.19842e-09	2.15815e-09	-0.5553	1.32992	1.5634	-3.35657e-09	9.5973e-10	0.57869
AD	Top 2%	CMS	CpG_Content_50kbL2_1	0.0100519	0.0148869	0.00142726	1.48101	0.14199	0.000811311	1.08431e-08	8.74821e-08	0.123946	1.33902	1.623	-7.66391e-08	9.83252e-08	0.901358
AD	Top 2%	CMS	MAF_Adj_ASMCL2_1	-2.34853e-14	-0.469673	0.124376	19998622121500	-5295911826140	7.85428e-06	-3.25931e-10	3.88183e-10	-0.839633	25294533947640	14702710295360	-7.14114e-10	6.22517e-11	0.401114
AD	Top 2%	CMS	GTEx_eQTL_MaxCPPL2_1	0.0103404	0.207762	0.0601676	20.0922	5.81869	0.000606146	8.17914e-08	2.6514e-08	3.08483	14.2735	25.9109	5.52773e-08	1.08305e-07	0.00203666
AD	Top 2%	CMS	BLUEPRINT_H3K27acQTL_MaxCPPL2_1	0.0165455	0.189776	0.0623331	11.4699	3.76736	0.0036048	4.86518e-08	2.28264e-08	2.13138	7.70257	15.2373	2.58254e-08	7.14783e-08	0.0330576
AD	Top 2%	CMS	BLUEPRINT_H3K4me1QTL_MaxCPPL2_1	0.0133725	0.0563109	0.0360853	4.21094	2.69847	0.230071	-5.61672e-09	1.88463e-08	-0.298027	1.51247	6.9094	-2.44631e-08	1.32296e-08	0.765682
AD	Top 2%	CMS	BLUEPRINT_DNA_methylation_MaxCPPL2_1	0.031731	0.172953	0.0491726	5.45061	1.54967	0.00437493	1.17865e-08	9.59299e-09	1.22866	3.90093	7.00028	2.1935e-09	2.13795e-08	0.2192
AD	Top 2%	CMS	synonymousL2_1	0.00312003	0.0186381	0.055826	5.97369	17.8928	0.781597	-5.35833e-08	7.51024e-08	-0.71347	-11.9191	23.8664	-1.28686e-07	2.1519e-08	0.475555
AD	Top 2%	CMS	non_synonymousL2_1	0.00271541	0.0371371	0.0685328	13.6764	25.2384	0.615603	-2.1704e-08	5.48572e-08	-0.395646	-11.562	38.9149	-7.65612e-08	3.31531e-08	0.692366
AD	Top 2%	CMS	Conserved_Vertebrate_phastCons46wayL2_1	0.0294361	0.0467171	0.160977	1.58707	5.4687	0.914513	-6.31779e-09	1.30385e-08	-0.484549	-3.88163	7.05578	-1.93563e-08	6.72071e-09	0.627996
AD	Top 2%	CMS	Conserved_Vertebrate_phastCons46way.flanking.500L2_1	0.377534	0.492356	0.260091	1.30413	0.688919	0.657253	-1.06682e-08	6.6342e-09	-1.60806	0.615216	1.99305	-1.73024e-08	-4.03401e-09	0.107821
AD	Top 2%	CMS	Conserved_Mammal_phastCons46wayL2_1	0.0214395	0.0176771	0.135067	0.824514	6.29992	0.977755	-2.72762e-08	2.36419e-08	-1.15372	-5.4754	7.12443	-5.09182e-08	-3.6343e-09	0.248614
AD	Top 2%	CMS	Conserved_Mammal_phastCons46way.flanking.500L2_1	0.31778	0.752391	0.182594	2.36765	0.574592	0.0119351	1.63078e-08	7.82225e-09	2.0848	1.79305	2.94224	8.48559e-09	2.41301e-08	0.0370873
AD	Top 2%	CMS	Conserved_Primate_phastCons46wayL2_1	0.0192691	0.0718119	0.0908233	3.7268	4.71342	0.562865	-6.41238e-10	1.6722e-08	-0.0383469	-0.986624	8.44022	-1.73633e-08	1.60808e-08	0.969411
AD	Top 2%	CMS	Conserved_Primate_phastCons46way.flanking.500L2_1	0.15655	0.135123	0.169429	0.863125	1.08227	0.899119	-5.95403e-09	4.08651e-09	-1.457	-0.219141	1.94539	-1.00405e-08	-1.86752e-09	0.145118
AD	Top 2%	CMS	BivFlnkL2_1	0.0135494	0.176795	0.0713792	13.0482	5.26808	0.0185489	1.97991e-08	1.41154e-08	1.40266	7.78013	18.3163	5.68369e-09	3.39146e-08	0.160719
AD	Top 2%	CMS	BivFlnk.flanking.500L2_1	0.01763	-0.0926675	0.106852	-5.25625	6.06084	0.296664	-2.81042e-08	1.45069e-08	-1.9373	-11.3171	0.804589	-4.26111e-08	-1.35973e-08	0.0527091
AD	Top 2%	CMS	Human_Promoter_VillarL2_1	0.015217	0.458859	0.256901	30.1544	16.8825	0.0750754	9.85909e-08	9.57017e-08	1.03019	13.2719	47.0369	2.88921e-09	1.94293e-07	0.302921
AD	Top 2%	CMS	Human_Promoter_Villar.flanking.500L2_1	0.0035889	-0.0897937	0.0747503	-25.0198	20.8282	0.193485	-8.61244e-08	5.63488e-08	-1.52842	-45.848	-4.19165	-1.42473e-07	-2.97756e-08	0.126409
AD	Top 2%	CMS	Human_Enhancer_VillarL2_1	0.0332274	0.140296	0.0724796	4.2223	2.18132	0.133465	2.29975e-08	1.2719e-08	1.80812	2.04099	6.40362	1.02785e-08	3.57165e-08	0.0705883
AD	Top 2%	CMS	Human_Enhancer_Villar.flanking.500L2_1	0.00979776	-0.04327	0.0902347	-4.41631	9.20973	0.550236	-5.40618e-09	2.30872e-08	-0.234164	-13.626	4.79342	-2.84933e-08	1.7681e-08	0.814858
AD	Top 2%	CMS	Ancient_Sequence_Age_Human_PromoterL2_1	0.00417067	0.146114	0.0683314	35.0337	16.3838	0.0371143	2.3966e-08	5.20451e-08	0.460485	18.6499	51.4175	-2.80791e-08	7.60111e-08	0.645168
AD	Top 2%	CMS	Ancient_Sequence_Age_Human_Promoter.flanking.500L2_1	0.00532044	0.0908991	0.0731321	17.0849	13.7455	0.230984	-8.43032e-09	8.4502e-08	-0.0997647	3.33939	30.8304	-9.29324e-08	7.60717e-08	0.920531
AD	Top 2%	CMS	Ancient_Sequence_Age_Human_EnhancerL2_1	0.00513809	0.0502116	0.0430478	9.77242	8.37817	0.291109	3.62254e-09	2.38277e-08	0.152031	1.39425	18.1506	-2.02051e-08	2.74502e-08	0.879163
AD	Top 2%	CMS	Ancient_Sequence_Age_Human_Enhancer.flanking.500L2_1	0.00902677	-0.137463	0.118065	-15.2283	13.0794	0.213946	-6.19215e-08	3.93684e-08	-1.57287	-28.3077	-2.14894	-1.0129e-07	-2.25531e-08	0.115748
AD	Top 2%	CMS	Human_Enhancer_Villar_Species_Enhancer_CountL2_1	0.0662831	0.260252	0.179081	3.92638	2.70176	0.276625	2.03383e-10	2.02445e-09	0.100463	1.22461	6.62814	-1.82107e-09	2.22784e-09	0.919976
AD	Top 2%	CMS	Human_Promoter_Villar_ExACL2_1	0.00249666	0.0690899	0.0358145	27.6729	14.345	0.0559157	-5.49475e-09	2.89619e-08	-0.189723	13.3279	42.0178	-3.44566e-08	2.34671e-08	0.849526
AD	Top 2%	CMS	Human_Promoter_Villar_ExAC.flanking.500L2_1	0.000577069	0.00468533	0.0193979	8.11918	33.6145	0.832142	1.10874e-07	1.27076e-07	0.872502	-25.4953	41.7336	-1.62019e-08	2.37949e-07	0.382934
AD	Top 2%	IHS	L2_0	0.0224921	-0.0164267	0.0281163	-0.730332	1.25005	0.176311	-4.17124e-09	3.4676e-09	-1.20292	-1.98038	0.519721	-7.63884e-09	-7.03637e-10	0.229008
AD	Top 2%	IHS	baseL2_1	1	1	3.81724e-08	1	3.81724e-08	NA	-2.44413e-09	2.17125e-09	-1.12568	1	1	-4.61537e-09	-2.72881e-10	0.260301
AD	Top 2%	IHS	Coding_UCSCL2_1	0.0142591	0.135074	0.0687471	9.47281	4.82126	0.0748739	3.76336e-08	1.66418e-08	2.26139	4.65154	14.2941	2.09918e-08	5.42754e-08	0.023735
AD	Top 2%	IHS	Coding_UCSC.flanking.500L2_1	0.0493629	0.217952	0.0965508	4.41531	1.95594	0.0760391	7.36547e-09	5.19247e-09	1.41849	2.45937	6.37125	2.173e-09	1.25579e-08	0.156047
AD	Top 2%	IHS	Conserved_LindbladTohL2_1	0.0246705	0.204979	0.197722	8.30865	8.01452	0.35794	4.89942e-08	3.58737e-08	1.36574	0.294131	16.3232	1.31205e-08	8.48679e-08	0.17202
AD	Top 2%	IHS	Conserved_LindbladToh.flanking.500L2_1	0.305531	0.400928	0.225252	1.31223	0.737248	0.671355	-1.1048e-09	2.28085e-09	-0.48438	0.574984	2.04948	-3.38565e-09	1.17606e-09	0.628117
AD	Top 2%	IHS	CTCF_HoffmanL2_1	0.0238147	0.177094	0.143914	7.43633	6.04308	0.287679	1.95616e-08	1.6971e-08	1.15265	1.39325	13.4794	2.59062e-09	3.65326e-08	0.249054
AD	Top 2%	IHS	CTCF_Hoffman.flanking.500L2_1	0.0469798	-0.100555	0.167893	-2.1404	3.57374	0.380024	-1.15122e-08	9.62482e-09	-1.1961	-5.71414	1.43334	-2.11371e-08	-1.88742e-09	0.231658
AD	Top 2%	IHS	DGF_ENCODEL2_1	0.135363	0.295468	0.328803	2.18279	2.42905	0.626	5.43704e-09	7.18829e-09	0.756375	-0.246259	4.61184	-1.75125e-09	1.26253e-08	0.449425
AD	Top 2%	IHS	DGF_ENCODE.flanking.500L2_1	0.402861	0.400573	0.3475	0.994321	0.862581	0.994737	-1.88519e-09	2.96579e-09	-0.635646	0.131741	1.8569	-4.85099e-09	1.0806e-09	0.525007
AD	Top 2%	IHS	DHS_peaks_TrynkaL2_1	0.10996	-0.021284	0.244789	-0.193561	2.22617	0.591977	-4.05634e-09	1.11341e-08	-0.364318	-2.41973	2.03261	-1.51904e-08	7.07773e-09	0.715621
AD	Top 2%	IHS	DHS_TrynkaL2_1	0.165743	-0.0793884	0.291955	-0.478985	1.76149	0.397724	-9.63458e-09	9.53684e-09	-1.01025	-2.24048	1.28251	-1.91714e-08	-9.77441e-11	0.312376
AD	Top 2%	IHS	DHS_Trynka.flanking.500L2_1	0.330063	0.702526	0.371162	2.12846	1.12452	0.314458	2.27669e-09	4.79243e-09	0.47506	1.00394	3.25298	-2.51574e-09	7.06912e-09	0.634744
AD	Top 2%	IHS	Enhancer_AnderssonL2_1	0.00431376	0.0551177	0.0536658	12.7772	12.4406	0.336318	3.07318e-08	3.6213e-08	0.84864	0.336579	25.2178	-5.4812e-09	6.69447e-08	0.396082
AD	Top 2%	IHS	Enhancer_Andersson.flanking.500L2_1	0.0147089	0.0516188	0.0875578	3.50936	5.95271	0.674608	3.49426e-09	1.67694e-08	0.208371	-2.44335	9.46208	-1.32752e-08	2.02637e-08	0.834939
AD	Top 2%	IHS	Enhancer_HoffmanL2_1	0.0419232	0.310189	0.140564	7.39898	3.3529	0.05793	9.50737e-09	1.40598e-08	0.67621	4.04608	10.7519	-4.55242e-09	2.35672e-08	0.498907
AD	Top 2%	IHS	Enhancer_Hoffman.flanking.500L2_1	0.0478821	-0.0353184	0.150565	-0.737612	3.14449	0.580125	-1.04891e-08	9.1783e-09	-1.14281	-3.8821	2.40688	-1.96674e-08	-1.31079e-09	0.253116
AD	Top 2%	IHS	FetalDHS_TrynkaL2_1	0.0836829	0.099615	0.205389	1.19039	2.45437	0.938066	4.03528e-09	8.88925e-09	0.453951	-1.26399	3.64476	-4.85397e-09	1.29245e-08	0.649864
AD	Top 2%	IHS	FetalDHS_Trynka.flanking.500L2_1	0.199517	0.280568	0.269061	1.40623	1.34856	0.761871	-2.15989e-09	5.35474e-09	-0.40336	0.057673	2.75479	-7.51463e-09	3.19485e-09	0.686683
AD	Top 2%	IHS	H3K27ac_HniszL2_1	0.389044	0.892533	0.146488	2.29417	0.376533	0.000649252	4.07446e-09	2.03232e-09	2.00483	1.91764	2.6707	2.04214e-09	6.10677e-09	0.044981
AD	Top 2%	IHS	H3K27ac_Hnisz.flanking.500L2_1	0.0314154	-0.106266	0.153738	-3.38262	4.89373	0.366901	-1.0876e-08	1.45129e-08	-0.7494	-8.27636	1.51111	-2.53889e-08	3.63694e-09	0.453616
AD	Top 2%	IHS	H3K27ac_PGC2L2_1	0.268521	0.591774	0.154737	2.20383	0.576256	0.0351005	-8.44153e-10	5.23707e-09	-0.161188	1.62757	2.78008	-6.08122e-09	4.39292e-09	0.871945
AD	Top 2%	IHS	H3K27ac_PGC2.flanking.500L2_1	0.0666235	-0.0118491	0.135017	-0.177852	2.02657	0.559149	-4.05344e-09	5.77668e-09	-0.70169	-2.20443	1.84872	-9.83012e-09	1.72324e-09	0.482872
AD	Top 2%	IHS	H3K4me1_peaks_TrynkaL2_1	0.16887	0.25814	0.451542	1.52863	2.6739	0.843344	6.83483e-11	1.11207e-08	0.00614603	-1.14527	4.20253	-1.10524e-08	1.11891e-08	0.995096
AD	Top 2%	IHS	H3K4me1_TrynkaL2_1	0.423455	0.55361	0.180429	1.30736	0.426087	0.470643	-1.77437e-09	3.05132e-09	-0.58151	0.881276	1.73345	-4.82569e-09	1.27695e-09	0.560896
AD	Top 2%	IHS	H3K4me1_Trynka.flanking.500L2_1	0.182246	0.266017	0.203797	1.45966	1.11826	0.68011	1.48832e-09	3.35107e-09	0.444133	0.341403	2.57792	-1.86275e-09	4.83939e-09	0.656947
AD	Top 2%	IHS	H3K4me3_peaks_TrynkaL2_1	0.0413685	-0.00381569	0.201831	-0.0922367	4.87887	0.821978	-1.4325e-08	1.39118e-08	-1.0297	-4.97111	4.78663	-2.82368e-08	-4.13212e-10	0.30315
AD	Top 2%	IHS	H3K4me3_TrynkaL2_1	0.132887	0.333581	0.149403	2.51027	1.12429	0.187961	4.15663e-09	4.45308e-09	0.933427	1.38598	3.63455	-2.96453e-10	8.60971e-09	0.350599
AD	Top 2%	IHS	H3K4me3_Trynka.flanking.500L2_1	0.122154	0.305635	0.417914	2.50204	3.42119	0.659122	6.50933e-09	1.0372e-08	0.627585	-0.919153	5.92323	-3.8627e-09	1.68814e-08	0.530276
AD	Top 2%	IHS	H3K9ac_peaks_TrynkaL2_1	0.0381864	0.146323	0.162698	3.83181	4.26063	0.505492	4.78259e-09	1.33392e-08	0.358537	-0.428818	8.09243	-8.5566e-09	1.81218e-08	0.719942
AD	Top 2%	IHS	H3K9ac_TrynkaL2_1	0.125302	0.354109	0.214859	2.82603	1.71473	0.287351	-5.38828e-09	9.05578e-09	-0.59501	1.11131	4.54076	-1.44441e-08	3.6675e-09	0.551837
AD	Top 2%	IHS	H3K9ac_Trynka.flanking.500L2_1	0.10447	0.10254	0.237389	0.981523	2.27232	0.99346	-2.83372e-09	7.01187e-09	-0.404132	-1.2908	3.25384	-9.84559e-09	4.17815e-09	0.686115
AD	Top 2%	IHS	Intron_UCSCL2_1	0.387451	0.515881	0.0793704	1.33147	0.204853	0.0938511	3.12802e-10	6.89512e-10	0.453656	1.12662	1.53633	-3.76711e-10	1.00231e-09	0.650076
AD	Top 2%	IHS	Intron_UCSC.flanking.500L2_1	0.0093403	0.131094	0.0914181	14.0353	9.78749	0.182745	3.01698e-08	3.50156e-08	0.86161	4.24779	23.8228	-4.84581e-09	6.51853e-08	0.388902
AD	Top 2%	IHS	PromoterFlanking_HoffmanL2_1	0.00827691	0.02249	0.0657993	2.71719	7.94973	0.828765	-1.32869e-08	2.08455e-08	-0.637398	-5.23254	10.6669	-3.41324e-08	7.55861e-09	0.523865
AD	Top 2%	IHS	PromoterFlanking_Hoffman.flanking.500L2_1	0.0248873	0.0248503	0.0941402	0.998513	3.78266	0.999686	-1.27683e-08	1.54284e-08	-0.827584	-2.78415	4.78118	-2.81967e-08	2.6601e-09	0.407906
AD	Top 2%	IHS	Promoter_UCSCL2_1	0.0463353	0.331802	0.0954104	7.16089	2.05913	0.000770973	7.00953e-09	7.00634e-09	1.00046	5.10176	9.22002	3.19091e-12	1.40159e-08	0.31709
AD	Top 2%	IHS	Promoter_UCSC.flanking.500L2_1	0.0105899	-0.101573	0.0817834	-9.59153	7.72278	0.154091	-3.39781e-08	2.02734e-08	-1.67599	-17.3143	-1.86874	-5.42515e-08	-1.37046e-08	0.0937401
AD	Top 2%	IHS	Repressed_HoffmanL2_1	0.460018	0.172581	0.164103	0.375161	0.356733	0.0765394	-1.57089e-09	2.25164e-09	-0.697665	0.018428	0.731893	-3.82254e-09	6.80751e-10	0.485387
AD	Top 2%	IHS	Repressed_Hoffman.flanking.500L2_1	0.258437	0.143749	0.213173	0.556225	0.824854	0.5898	-8.72105e-10	2.64415e-09	-0.329824	-0.268629	1.38108	-3.51625e-09	1.77204e-09	0.741533
AD	Top 2%	IHS	SuperEnhancer_HniszL2_1	0.167207	0.448483	0.0837804	2.68221	0.501059	0.000609333	-1.3421e-09	1.63069e-09	-0.823024	2.18115	3.18327	-2.97279e-09	2.88593e-10	0.410494
AD	Top 2%	IHS	SuperEnhancer_Hnisz.flanking.500L2_1	0.00317338	0.0355971	0.0481234	11.2174	15.1647	0.50056	3.15214e-08	4.3e-08	0.733057	-3.94733	26.3822	-1.14786e-08	7.45214e-08	0.463524
AD	Top 2%	IHS	TFBS_ENCODEL2_1	0.130972	0.184129	0.313717	1.40587	2.39531	0.865432	-2.43071e-09	7.4356e-09	-0.326901	-0.989442	3.80118	-9.86631e-09	5.00489e-09	0.743743
AD	Top 2%	IHS	TFBS_ENCODE.flanking.500L2_1	0.21007	0.588764	0.414701	2.80271	1.97411	0.356234	6.25526e-09	4.4757e-09	1.3976	0.828594	4.77682	1.77956e-09	1.0731e-08	0.162232
AD	Top 2%	IHS	Transcr_HoffmanL2_1	0.345193	0.397096	0.140395	1.15036	0.406715	0.709027	3.28058e-09	2.90021e-09	1.13115	0.743646	1.55708	3.80373e-10	6.1808e-09	0.257991
AD	Top 2%	IHS	Transcr_Hoffman.flanking.500L2_1	0.416711	0.614039	0.168069	1.47354	0.403324	0.249406	6.13329e-09	2.04218e-09	3.0033	1.07022	1.87686	4.09111e-09	8.17548e-09	0.00267067
AD	Top 2%	IHS	TSS_HoffmanL2_1	0.0178069	0.0391867	0.0908989	2.20064	5.10469	0.813429	-4.13598e-08	2.66517e-08	-1.55186	-2.90404	7.30533	-6.80116e-08	-1.47081e-08	0.120695
AD	Top 2%	IHS	TSS_Hoffman.flanking.500L2_1	0.0165317	0.280073	0.19029	16.9416	11.5107	0.163873	3.29464e-08	2.6644e-08	1.23654	5.43092	28.4522	6.30238e-09	5.95904e-08	0.216258
AD	Top 2%	IHS	UTR_3_UCSCL2_1	0.0111681	0.0458378	0.0399958	4.10434	3.58124	0.377655	-2.16756e-08	1.33785e-08	-1.62018	0.523101	7.68559	-3.50541e-08	-8.29711e-09	0.105193
AD	Top 2%	IHS	UTR_3_UCSC.flanking.500L2_1	0.0152752	0.0375426	0.0518238	2.45774	3.39267	0.669826	-5.81009e-09	9.71626e-09	-0.597976	-0.934928	5.85042	-1.55264e-08	3.90617e-09	0.549856
AD	Top 2%	IHS	UTR_5_UCSCL2_1	0.00546018	-0.029582	0.0533952	-5.41777	9.77902	0.512876	-5.63219e-08	3.60664e-08	-1.56161	-15.1968	4.36125	-9.23883e-08	-2.02554e-08	0.118379
AD	Top 2%	IHS	UTR_5_UCSC.flanking.500L2_1	0.0213873	0.129187	0.075124	6.04035	3.51255	0.144018	-5.96034e-09	1.18116e-08	-0.504617	2.5278	9.55291	-1.77719e-08	5.85127e-09	0.613828
AD	Top 2%	IHS	WeakEnhancer_HoffmanL2_1	0.0209057	-0.0750346	0.206885	-3.5892	9.8961	0.641512	-1.05758e-08	2.4472e-08	-0.432159	-13.4853	6.3069	-3.50478e-08	1.38962e-08	0.665626
AD	Top 2%	IHS	WeakEnhancer_Hoffman.flanking.500L2_1	0.0678187	0.209133	0.16926	3.08371	2.49577	0.406203	3.75643e-09	5.82477e-09	0.644907	0.587941	5.57949	-2.06833e-09	9.5812e-09	0.518988
AD	Top 2%	IHS	GERP.NSL2_1	1.74532	2.10621	0.490423	1.20678	0.280994	0.464103	-3.58661e-10	9.87884e-10	-0.36306	0.925787	1.48777	-1.34655e-09	6.29223e-10	0.71656
AD	Top 2%	IHS	GERP.RSsup4L2_1	0.00814993	-0.0229104	0.0560758	-2.81112	6.88053	0.578945	-2.00999e-08	3.33531e-08	-0.602639	-9.69165	4.06941	-5.34529e-08	1.32532e-08	0.546749
AD	Top 2%	IHS	MAFbin1L2_1	0.102357	0.00568936	0.0398225	0.0555834	0.389053	0.00681875	-1.30052e-09	1.27708e-09	-1.01835	-0.33347	0.444637	-2.57759e-09	-2.34407e-11	0.308509
AD	Top 2%	IHS	MAFbin2L2_1	0.0998554	0.10667	0.0365433	1.06825	0.365962	0.851905	1.18488e-09	1.22734e-09	0.965409	0.702286	1.43421	-4.24544e-11	2.41222e-09	0.33434
AD	Top 2%	IHS	MAFbin3L2_1	0.0996066	0.0559997	0.0379605	0.562209	0.381104	0.245442	-1.75424e-10	1.09839e-09	-0.159709	0.181105	0.943313	-1.27382e-09	9.2297e-10	0.87311
AD	Top 2%	IHS	MAFbin4L2_1	0.100696	0.166588	0.0382755	1.65437	0.38011	0.071905	2.57857e-09	1.14461e-09	2.25279	1.27426	2.03448	1.43395e-09	3.72318e-09	0.0242726
AD	Top 2%	IHS	MAFbin5L2_1	0.0983171	0.0452878	0.0410197	0.46063	0.417218	0.189189	-8.29279e-10	1.3679e-09	-0.606241	0.0434117	0.877847	-2.19718e-09	5.38624e-10	0.544355
AD	Top 2%	IHS	MAFbin6L2_1	0.0996422	0.0769341	0.0415388	0.772104	0.41688	0.583907	-2.22444e-10	1.38747e-09	-0.160324	0.355224	1.18898	-1.60991e-09	1.16502e-09	0.872626
AD	Top 2%	IHS	MAFbin7L2_1	0.0997338	0.124177	0.0362058	1.24509	0.363025	0.493048	8.43872e-10	1.04422e-09	0.808138	0.882063	1.60811	-2.00346e-10	1.88809e-09	0.419011
AD	Top 2%	IHS	MAFbin8L2_1	0.100229	0.121722	0.0394921	1.21443	0.394017	0.586879	5.98965e-10	1.31815e-09	0.454398	0.820416	1.60845	-7.19185e-10	1.91711e-09	0.649542
AD	Top 2%	IHS	MAFbin9L2_1	0.1011	0.157135	0.0545151	1.55425	0.53922	0.296446	1.38961e-09	1.4345e-09	0.968705	1.01503	2.09347	-4.4893e-11	2.82411e-09	0.332692
AD	Top 2%	IHS	MAFbin10L2_1	0.0984626	0.139797	0.0348746	1.4198	0.354192	0.226754	7.02171e-10	1.12065e-09	0.626576	1.06561	1.77399	-4.18477e-10	1.82282e-09	0.530937
AD	Top 2%	IHS	MAF_Adj_Predicted_Allele_AgeL2_1	3.39244e-06	-0.475529	0.150932	-140173	44490.7	0.00359524	-6.63372e-10	5.44195e-10	-1.219	-184664	-95682.4	-1.20757e-09	-1.19177e-10	0.222846
AD	Top 2%	IHS	MAF_Adj_LLD_AFRL2_1	0.00279647	-0.527224	0.126992	-188.532	45.4113	0.000477189	4.75668e-11	3.41745e-10	0.139188	-233.943	-143.12	-2.94178e-10	3.89312e-10	0.889302
AD	Top 2%	IHS	Recomb_Rate_10kbL2_1	1.55242	2.67183	0.710246	1.72107	0.457507	0.135593	4.07666e-10	3.62774e-10	1.12375	1.26356	2.17857	4.48925e-11	7.7044e-10	0.26112
AD	Top 2%	IHS	Nucleotide_Diversity_10kbL2_1	4.6087	3.73156	0.248497	0.809679	0.0539193	4.60809e-05	-1.41206e-10	1.86612e-10	-0.756685	0.755759	0.863598	-3.27818e-10	4.54055e-11	0.449239
AD	Top 2%	IHS	Backgrd_Selection_StatL2_1	0.17772	0.256517	0.0206944	1.44338	0.116444	2.79257e-07	-1.1361e-09	2.14703e-09	-0.529152	1.32693	1.55982	-3.28313e-09	1.01092e-09	0.5967
AD	Top 2%	IHS	CpG_Content_50kbL2_1	0.0100519	0.0148909	0.00143008	1.48141	0.14227	0.000785937	1.08354e-08	8.73464e-08	0.12405	1.33914	1.62368	-7.65111e-08	9.81818e-08	0.901275
AD	Top 2%	IHS	MAF_Adj_ASMCL2_1	-2.34853e-14	-0.470519	0.124894	20034645176200	-5317978900490	9.2029e-06	-3.39699e-10	3.9435e-10	-0.861414	25352624076690	14716666275710	-7.34049e-10	5.46516e-11	0.38901
AD	Top 2%	IHS	GTEx_eQTL_MaxCPPL2_1	0.0103404	0.207347	0.0601384	20.0521	5.81586	0.00059817	8.1717e-08	2.64693e-08	3.08724	14.2362	25.8679	5.52477e-08	1.08186e-07	0.00202025
AD	Top 2%	IHS	BLUEPRINT_H3K27acQTL_MaxCPPL2_1	0.0165455	0.18949	0.0624641	11.4527	3.77528	0.00364333	4.85737e-08	2.28283e-08	2.12779	7.67737	15.2279	2.57455e-08	7.1402e-08	0.0333547
AD	Top 2%	IHS	BLUEPRINT_H3K4me1QTL_MaxCPPL2_1	0.0133725	0.0567199	0.0358436	4.24152	2.68039	0.223457	-5.38708e-09	1.8794e-08	-0.286638	1.56113	6.92191	-2.41811e-08	1.34069e-08	0.774389
AD	Top 2%	IHS	BLUEPRINT_DNA_methylation_MaxCPPL2_1	0.031731	0.172732	0.0490992	5.44365	1.54736	0.00440936	1.17504e-08	9.59285e-09	1.22491	3.8963	6.99101	2.15754e-09	2.13432e-08	0.220609
AD	Top 2%	IHS	synonymousL2_1	0.00312003	0.0188672	0.0556346	6.04713	17.8314	0.77792	-5.36808e-08	7.50921e-08	-0.714865	-11.7843	23.8786	-1.28773e-07	2.14114e-08	0.474692
AD	Top 2%	IHS	non_synonymousL2_1	0.00271541	0.0371353	0.0684107	13.6758	25.1935	0.615192	-2.19663e-08	5.47888e-08	-0.400926	-11.5177	38.8692	-7.67551e-08	3.28226e-08	0.688475
AD	Top 2%	IHS	Conserved_Vertebrate_phastCons46wayL2_1	0.0294361	0.0482859	0.160913	1.64037	5.46654	0.906838	-6.1315e-09	1.30877e-08	-0.468493	-3.82617	7.1069	-1.92192e-08	6.95621e-09	0.639432
AD	Top 2%	IHS	Conserved_Vertebrate_phastCons46way.flanking.500L2_1	0.377534	0.492812	0.259822	1.30534	0.688207	0.656012	-1.05674e-08	6.62754e-09	-1.59447	0.617135	1.99355	-1.7195e-08	-3.9399e-09	0.11083
AD	Top 2%	IHS	Conserved_Mammal_phastCons46wayL2_1	0.0214395	0.0186207	0.134851	0.868526	6.28987	0.983322	-2.75541e-08	2.36694e-08	-1.16412	-5.42134	7.15839	-5.12235e-08	-3.88471e-09	0.244374
AD	Top 2%	IHS	Conserved_Mammal_phastCons46way.flanking.500L2_1	0.31778	0.751425	0.18233	2.36461	0.573763	0.0120346	1.63056e-08	7.82733e-09	2.08317	1.79084	2.93837	8.4783e-09	2.4133e-08	0.0372361
AD	Top 2%	IHS	Conserved_Primate_phastCons46wayL2_1	0.0192691	0.0712026	0.0907798	3.69518	4.71117	0.567141	-9.06356e-10	1.67087e-08	-0.0542445	-1.01599	8.40634	-1.76151e-08	1.58024e-08	0.95674
AD	Top 2%	IHS	Conserved_Primate_phastCons46way.flanking.500L2_1	0.15655	0.137961	0.168792	0.88126	1.07819	0.91209	-5.83354e-09	4.07453e-09	-1.43171	-0.196935	1.95945	-9.90806e-09	-1.75901e-09	0.152227
AD	Top 2%	IHS	BivFlnkL2_1	0.0135494	0.176094	0.0713522	12.9964	5.26609	0.0188431	1.97518e-08	1.40882e-08	1.402	7.73035	18.2625	5.66353e-09	3.384e-08	0.160914
AD	Top 2%	IHS	BivFlnk.flanking.500L2_1	0.01763	-0.0919112	0.106525	-5.21335	6.04226	0.2991	-2.79834e-08	1.45117e-08	-1.92833	-11.2556	0.828908	-4.24951e-08	-1.34717e-08	0.053814
AD	Top 2%	IHS	Human_Promoter_VillarL2_1	0.015217	0.458379	0.25681	30.1228	16.8765	0.0749103	9.8593e-08	9.57271e-08	1.02994	13.2463	46.9993	2.86588e-09	1.9432e-07	0.303039
AD	Top 2%	IHS	Human_Promoter_Villar.flanking.500L2_1	0.0035889	-0.089607	0.0746232	-24.9678	20.7928	0.193379	-8.60992e-08	5.62867e-08	-1.52965	-45.7606	-4.17503	-1.42386e-07	-2.98125e-08	0.126103
AD	Top 2%	IHS	Human_Enhancer_VillarL2_1	0.0332274	0.139925	0.0722679	4.21112	2.17495	0.134168	2.29618e-08	1.27102e-08	1.80657	2.03617	6.38607	1.02517e-08	3.5672e-08	0.0708292
AD	Top 2%	IHS	Human_Enhancer_Villar.flanking.500L2_1	0.00979776	-0.044098	0.0903147	-4.50082	9.21789	0.544341	-5.6839e-09	2.31198e-08	-0.245846	-13.7187	4.71707	-2.88037e-08	1.74359e-08	0.805801
AD	Top 2%	IHS	Ancient_Sequence_Age_Human_PromoterL2_1	0.00417067	0.14622	0.0684829	35.0592	16.4201	0.0369192	2.42168e-08	5.20094e-08	0.465625	18.6391	51.4794	-2.77925e-08	7.62262e-08	0.641484
AD	Top 2%	IHS	Ancient_Sequence_Age_Human_Promoter.flanking.500L2_1	0.00532044	0.0906851	0.073026	17.0447	13.7256	0.232139	-8.41496e-09	8.45726e-08	-0.0994998	3.31909	30.7702	-9.29876e-08	7.61577e-08	0.920741
AD	Top 2%	IHS	Ancient_Sequence_Age_Human_EnhancerL2_1	0.00513809	0.0503185	0.0429359	9.79322	8.35638	0.288629	3.78537e-09	2.37834e-08	0.15916	1.43683	18.1496	-1.9998e-08	2.75687e-08	0.873542
AD	Top 2%	IHS	Ancient_Sequence_Age_Human_Enhancer.flanking.500L2_1	0.00902677	-0.137482	0.118123	-15.2305	13.0858	0.213939	-6.1882e-08	3.93905e-08	-1.57099	-28.3163	-2.1447	-1.01273e-07	-2.24915e-08	0.116185
AD	Top 2%	IHS	Human_Enhancer_Villar_Species_Enhancer_CountL2_1	0.0662831	0.259546	0.178498	3.91572	2.69297	0.277797	2.00846e-10	2.02288e-09	0.0992869	1.22275	6.60868	-1.82204e-09	2.22373e-09	0.92091
AD	Top 2%	IHS	Human_Promoter_Villar_ExACL2_1	0.00249666	0.0690316	0.0358517	27.6495	14.3598	0.0559289	-5.51029e-09	2.89752e-08	-0.190173	13.2897	42.0094	-3.44855e-08	2.34649e-08	0.849174
AD	Top 2%	IHS	Human_Promoter_Villar_ExAC.flanking.500L2_1	0.000577069	0.00468331	0.0193849	8.11568	33.592	0.832142	1.10844e-07	1.27174e-07	0.871597	-25.4763	41.7076	-1.63294e-08	2.38018e-07	0.383428
AD	Top 2%	LA	L2_0	0.0226035	0.0124602	0.0105153	0.55125	0.465205	0.331001	-1.50217e-09	1.33694e-09	-1.12358	0.0860451	1.01645	-2.83911e-09	-1.65221e-10	0.261191
AD	Top 2%	LA	baseL2_1	1	1	0	1	0	NA	-2.46656e-09	2.17182e-09	-1.13571	1	1	-4.63838e-09	-2.94742e-10	0.256077
AD	Top 2%	LA	Coding_UCSCL2_1	0.0142591	0.135711	0.0688824	9.51748	4.83075	0.0739914	3.78772e-08	1.66556e-08	2.27415	4.68673	14.3482	2.12216e-08	5.45327e-08	0.0229572
AD	Top 2%	LA	Coding_UCSC.flanking.500L2_1	0.0493629	0.219064	0.0963491	4.43784	1.95185	0.0737806	7.39979e-09	5.18318e-09	1.42765	2.48598	6.38969	2.21661e-09	1.2583e-08	0.153391
AD	Top 2%	LA	Conserved_LindbladTohL2_1	0.0246705	0.203429	0.197672	8.24585	8.01248	0.361951	4.85678e-08	3.57981e-08	1.35671	0.233363	16.2583	1.27697e-08	8.43659e-08	0.174872
AD	Top 2%	LA	Conserved_LindbladToh.flanking.500L2_1	0.305531	0.40395	0.224979	1.32212	0.736354	0.661382	-1.05982e-09	2.27802e-09	-0.465236	0.585769	2.05848	-3.33784e-09	1.21821e-09	0.641763
AD	Top 2%	LA	CTCF_HoffmanL2_1	0.0238147	0.17703	0.144235	7.43365	6.05656	0.289011	1.95172e-08	1.69888e-08	1.14883	1.37709	13.4902	2.5284e-09	3.65059e-08	0.250627
AD	Top 2%	LA	CTCF_Hoffman.flanking.500L2_1	0.0469798	-0.100239	0.168197	-2.13366	3.5802	0.381912	-1.14874e-08	9.62922e-09	-1.19297	-5.71386	1.44654	-2.11166e-08	-1.85816e-09	0.232881
AD	Top 2%	LA	DGF_ENCODEL2_1	0.135363	0.289363	0.330447	2.13769	2.4412	0.640989	5.27494e-09	7.2206e-09	0.73054	-0.303509	4.57888	-1.94566e-09	1.24955e-08	0.46506
AD	Top 2%	LA	DGF_ENCODE.flanking.500L2_1	0.402861	0.408498	0.349338	1.01399	0.867144	0.987105	-1.83576e-09	2.96911e-09	-0.618286	0.146849	1.88114	-4.80486e-09	1.13335e-09	0.536387
AD	Top 2%	LA	DHS_peaks_TrynkaL2_1	0.10996	-0.0217067	0.245243	-0.197406	2.2303	0.591444	-4.05584e-09	1.11455e-08	-0.3639	-2.4277	2.03289	-1.52013e-08	7.08962e-09	0.715932
AD	Top 2%	LA	DHS_TrynkaL2_1	0.165743	-0.0803464	0.292715	-0.484766	1.76608	0.396991	-9.67635e-09	9.54435e-09	-1.01383	-2.25085	1.28132	-1.92207e-08	-1.31997e-10	0.310664
AD	Top 2%	LA	DHS_Trynka.flanking.500L2_1	0.330063	0.706705	0.372601	2.14112	1.12888	0.310978	2.3555e-09	4.79883e-09	0.490848	1.01224	3.27001	-2.44333e-09	7.15433e-09	0.623534
AD	Top 2%	LA	Enhancer_AnderssonL2_1	0.00431376	0.0548856	0.0537917	12.7234	12.4698	0.339923	3.04917e-08	3.62573e-08	0.840981	0.253594	25.1932	-5.7656e-09	6.6749e-08	0.400359
AD	Top 2%	LA	Enhancer_Andersson.flanking.500L2_1	0.0147089	0.0509464	0.0876094	3.46365	5.95623	0.680381	3.31774e-09	1.67529e-08	0.19804	-2.49258	9.41987	-1.34351e-08	2.00706e-08	0.843014
AD	Top 2%	LA	Enhancer_HoffmanL2_1	0.0419232	0.313019	0.140762	7.46649	3.35762	0.0559404	9.67737e-09	1.40789e-08	0.687368	4.10887	10.8241	-4.40151e-09	2.37562e-08	0.491851
AD	Top 2%	LA	Enhancer_Hoffman.flanking.500L2_1	0.0478821	-0.0359917	0.150698	-0.751673	3.14728	0.577467	-1.05e-08	9.17987e-09	-1.1438	-3.89895	2.39561	-1.96798e-08	-1.32009e-09	0.252705
AD	Top 2%	LA	FetalDHS_TrynkaL2_1	0.0836829	0.103696	0.205289	1.23915	2.45318	0.922243	4.28721e-09	8.8998e-09	0.48172	-1.21403	3.69233	-4.61259e-09	1.3187e-08	0.630005
AD	Top 2%	LA	FetalDHS_Trynka.flanking.500L2_1	0.199517	0.277864	0.26931	1.39268	1.34981	0.769856	-2.23657e-09	5.36155e-09	-0.41715	0.0428728	2.74249	-7.59812e-09	3.12498e-09	0.676569
AD	Top 2%	LA	H3K27ac_HniszL2_1	0.389044	0.89325	0.146655	2.29601	0.376963	0.000645218	4.09429e-09	2.03681e-09	2.01015	1.91905	2.67298	2.05749e-09	6.1311e-09	0.0444152
AD	Top 2%	LA	H3K27ac_Hnisz.flanking.500L2_1	0.0314154	-0.106741	0.154016	-3.39772	4.90258	0.366086	-1.08568e-08	1.45114e-08	-0.748156	-8.30031	1.50486	-2.53681e-08	3.65461e-09	0.454366
AD	Top 2%	LA	H3K27ac_PGC2L2_1	0.268521	0.591142	0.154889	2.20147	0.576822	0.0359053	-9.0792e-10	5.25214e-09	-0.172867	1.62465	2.77829	-6.16006e-09	4.34422e-09	0.862756
AD	Top 2%	LA	H3K27ac_PGC2.flanking.500L2_1	0.0666235	-0.0118059	0.135178	-0.177203	2.02898	0.559978	-4.06043e-09	5.77637e-09	-0.702937	-2.20619	1.85178	-9.8368e-09	1.71594e-09	0.482095
AD	Top 2%	LA	H3K4me1_peaks_TrynkaL2_1	0.16887	0.260208	0.451702	1.54088	2.67485	0.839885	1.28147e-10	1.11107e-08	0.0115337	-1.13397	4.21573	-1.09825e-08	1.12388e-08	0.990798
AD	Top 2%	LA	H3K4me1_TrynkaL2_1	0.423455	0.55303	0.180555	1.30599	0.426386	0.473037	-1.79893e-09	3.05338e-09	-0.589158	0.879609	1.73238	-4.85231e-09	1.25446e-09	0.555755
AD	Top 2%	LA	H3K4me1_Trynka.flanking.500L2_1	0.182246	0.268138	0.204025	1.4713	1.11951	0.672834	1.52589e-09	3.34613e-09	0.456018	0.351794	2.59081	-1.82024e-09	4.87202e-09	0.648377
AD	Top 2%	LA	H3K4me3_peaks_TrynkaL2_1	0.0413685	-0.00183813	0.201696	-0.044433	4.87559	0.829567	-1.41544e-08	1.38762e-08	-1.02005	-4.92002	4.83116	-2.80306e-08	-2.78264e-10	0.307703
AD	Top 2%	LA	H3K4me3_TrynkaL2_1	0.132887	0.333844	0.149421	2.51224	1.12442	0.18804	4.06767e-09	4.43746e-09	0.916666	1.38782	3.63667	-3.69792e-10	8.50513e-09	0.359318
AD	Top 2%	LA	H3K4me3_Trynka.flanking.500L2_1	0.122154	0.30628	0.418871	2.50732	3.42903	0.658792	6.51025e-09	1.03849e-08	0.626894	-0.921714	5.93635	-3.87469e-09	1.68952e-08	0.530729
AD	Top 2%	LA	H3K9ac_peaks_TrynkaL2_1	0.0381864	0.146888	0.162902	3.84662	4.26597	0.504102	4.72146e-09	1.33493e-08	0.353687	-0.419352	8.11258	-8.62781e-09	1.80707e-08	0.723573
AD	Top 2%	LA	H3K9ac_TrynkaL2_1	0.125302	0.355912	0.21524	2.84043	1.71777	0.284763	-5.32598e-09	9.06771e-09	-0.587357	1.12266	4.55819	-1.43937e-08	3.74172e-09	0.556964
AD	Top 2%	LA	H3K9ac_Trynka.flanking.500L2_1	0.10447	0.102278	0.237775	0.979022	2.27602	0.992588	-2.81859e-09	7.01507e-09	-0.401792	-1.297	3.25504	-9.83366e-09	4.19647e-09	0.687837
AD	Top 2%	LA	Intron_UCSCL2_1	0.387451	0.517042	0.0793754	1.33447	0.204865	0.0909102	3.17548e-10	6.89745e-10	0.460385	1.1296	1.53933	-3.72197e-10	1.00729e-09	0.64524
AD	Top 2%	LA	Intron_UCSC.flanking.500L2_1	0.0093403	0.131574	0.0915881	14.0867	9.80569	0.181711	3.01193e-08	3.49926e-08	0.860734	4.28101	23.8924	-4.87328e-09	6.51119e-08	0.389385
AD	Top 2%	LA	PromoterFlanking_HoffmanL2_1	0.00827691	0.02251	0.0658536	2.71961	7.9563	0.828701	-1.33074e-08	2.08329e-08	-0.638768	-5.23669	10.6759	-3.41404e-08	7.52553e-09	0.522974
AD	Top 2%	LA	PromoterFlanking_Hoffman.flanking.500L2_1	0.0248873	0.0255288	0.094203	1.02578	3.78519	0.994558	-1.27015e-08	1.54203e-08	-0.823689	-2.75941	4.81096	-2.81218e-08	2.71877e-09	0.410116
AD	Top 2%	LA	Promoter_UCSCL2_1	0.0463353	0.331951	0.0954396	7.1641	2.05976	0.000765064	6.96384e-09	6.99959e-09	0.994892	5.10434	9.22386	-3.57526e-11	1.39634e-08	0.319789
AD	Top 2%	LA	Promoter_UCSC.flanking.500L2_1	0.0105899	-0.100708	0.0819735	-9.50984	7.74073	0.158183	-3.36966e-08	2.02836e-08	-1.66127	-17.2506	-1.76911	-5.39802e-08	-1.3413e-08	0.0966585
AD	Top 2%	LA	Repressed_HoffmanL2_1	0.460018	0.173143	0.164023	0.376382	0.356559	0.0772785	-1.65227e-09	2.22963e-09	-0.741048	0.0198237	0.732941	-3.8819e-09	5.77368e-10	0.458664
AD	Top 2%	LA	Repressed_Hoffman.flanking.500L2_1	0.258437	0.140147	0.213606	0.542284	0.826529	0.578995	-9.18554e-10	2.644e-09	-0.347411	-0.284245	1.36881	-3.56255e-09	1.72545e-09	0.728283
AD	Top 2%	LA	SuperEnhancer_HniszL2_1	0.167207	0.448698	0.0838839	2.68349	0.501678	0.000607848	-1.34969e-09	1.63008e-09	-0.827991	2.18181	3.18517	-2.97977e-09	2.80388e-10	0.407676
AD	Top 2%	LA	SuperEnhancer_Hnisz.flanking.500L2_1	0.00317338	0.0345983	0.0480914	10.9027	15.1547	0.513422	3.06197e-08	4.28952e-08	0.713827	-4.25199	26.0573	-1.22755e-08	7.35149e-08	0.475334
AD	Top 2%	LA	TFBS_ENCODEL2_1	0.130972	0.183225	0.314383	1.39897	2.40039	0.868018	-2.45681e-09	7.44408e-09	-0.330036	-1.00142	3.79936	-9.9009e-09	4.98727e-09	0.741373
AD	Top 2%	LA	TFBS_ENCODE.flanking.500L2_1	0.21007	0.590513	0.415586	2.81103	1.97832	0.355014	6.24662e-09	4.47251e-09	1.39667	0.832709	4.78935	1.77411e-09	1.07191e-08	0.162513
AD	Top 2%	LA	Transcr_HoffmanL2_1	0.345193	0.393255	0.140044	1.13923	0.405699	0.729151	3.19802e-09	2.87836e-09	1.11106	0.733535	1.54493	3.19661e-10	6.07637e-09	0.266544
AD	Top 2%	LA	Transcr_Hoffman.flanking.500L2_1	0.416711	0.61826	0.168006	1.48367	0.403172	0.239485	6.16845e-09	2.04326e-09	3.01892	1.0805	1.88684	4.12518e-09	8.21171e-09	0.00253676
AD	Top 2%	LA	TSS_HoffmanL2_1	0.0178069	0.0388625	0.0909952	2.18243	5.1101	0.816464	-4.15548e-08	2.66896e-08	-1.55697	-2.92767	7.29253	-6.82443e-08	-1.48652e-08	0.119478
AD	Top 2%	LA	TSS_Hoffman.flanking.500L2_1	0.0165317	0.280837	0.19065	16.9878	11.5324	0.16345	3.29363e-08	2.66496e-08	1.2359	5.4554	28.5202	6.28675e-09	5.95859e-08	0.216494
AD	Top 2%	LA	UTR_3_UCSCL2_1	0.0111681	0.0453568	0.0400704	4.06127	3.58792	0.385515	-2.19437e-08	1.33868e-08	-1.63921	0.473347	7.64919	-3.53304e-08	-8.55691e-09	0.10117
AD	Top 2%	LA	UTR_3_UCSC.flanking.500L2_1	0.0152752	0.0381615	0.0518277	2.49826	3.39293	0.661325	-5.72989e-09	9.71463e-09	-0.58982	-0.894668	5.89119	-1.54445e-08	3.98474e-09	0.555311
AD	Top 2%	LA	UTR_5_UCSCL2_1	0.00546018	-0.0296398	0.0534287	-5.42835	9.78515	0.512478	-5.63974e-08	3.60597e-08	-1.564	-15.2135	4.3568	-9.2457e-08	-2.03377e-08	0.117817
AD	Top 2%	LA	UTR_5_UCSC.flanking.500L2_1	0.0213873	0.130199	0.0749448	6.08768	3.50418	0.139356	-5.85446e-09	1.17685e-08	-0.497469	2.5835	9.59185	-1.76229e-08	5.91404e-09	0.618859
AD	Top 2%	LA	WeakEnhancer_HoffmanL2_1	0.0209057	-0.0764038	0.20739	-3.65469	9.92029	0.637593	-1.07224e-08	2.44966e-08	-0.437709	-13.575	6.2656	-3.5219e-08	1.37742e-08	0.661597
AD	Top 2%	LA	WeakEnhancer_Hoffman.flanking.500L2_1	0.0678187	0.21221	0.16995	3.12908	2.50594	0.398076	3.86935e-09	5.83853e-09	0.662726	0.623139	5.63502	-1.96918e-09	9.70788e-09	0.507506
AD	Top 2%	LA	GERP.NSL2_1	1.74532	2.11917	0.488482	1.2142	0.279882	0.44682	-3.24488e-10	9.85369e-10	-0.329306	0.934321	1.49408	-1.30986e-09	6.60881e-10	0.741924
AD	Top 2%	LA	GERP.RSsup4L2_1	0.00814993	-0.0239532	0.0562219	-2.93907	6.89846	0.567261	-2.05177e-08	3.3428e-08	-0.613786	-9.83753	3.9594	-5.39457e-08	1.29104e-08	0.539357
AD	Top 2%	LA	MAFbin1L2_1	0.102357	0.00675603	0.0396809	0.0660044	0.38767	0.00727566	-1.2391e-09	1.26551e-09	-0.979127	-0.321666	0.453675	-2.5046e-09	2.64146e-11	0.327517
AD	Top 2%	LA	MAFbin2L2_1	0.0998554	0.106427	0.0364908	1.06582	0.365437	0.856912	1.20536e-09	1.22379e-09	0.984933	0.700379	1.43125	-1.84386e-11	2.42915e-09	0.324657
AD	Top 2%	LA	MAFbin3L2_1	0.0996066	0.0527305	0.0376648	0.529387	0.378135	0.208461	-2.34058e-10	1.09306e-09	-0.21413	0.151252	0.907522	-1.32712e-09	8.59006e-10	0.830445
AD	Top 2%	LA	MAFbin4L2_1	0.100696	0.166142	0.0385778	1.64995	0.383113	0.0769236	2.60828e-09	1.15348e-09	2.26123	1.26683	2.03306	1.4548e-09	3.76176e-09	0.0237451
AD	Top 2%	LA	MAFbin5L2_1	0.0983171	0.0470217	0.0407958	0.478266	0.414941	0.201473	-7.24574e-10	1.34584e-09	-0.538379	0.0633246	0.893207	-2.07042e-09	6.2127e-10	0.590315
AD	Top 2%	LA	MAFbin6L2_1	0.0996422	0.0781565	0.04144	0.784371	0.415888	0.603477	-1.37263e-10	1.37624e-09	-0.0997376	0.368483	1.20026	-1.5135e-09	1.23897e-09	0.920553
AD	Top 2%	LA	MAFbin7L2_1	0.0997338	0.124828	0.0363822	1.25161	0.364793	0.483933	9.04176e-10	1.04697e-09	0.86361	0.886817	1.6164	-1.42797e-10	1.95115e-09	0.387802
AD	Top 2%	LA	MAFbin8L2_1	0.100229	0.121603	0.0396836	1.21324	0.395928	0.590729	6.41378e-10	1.31699e-09	0.487002	0.817316	1.60917	-6.75614e-10	1.95837e-09	0.626257
AD	Top 2%	LA	MAFbin9L2_1	0.1011	0.156182	0.054241	1.54483	0.536508	0.302372	1.40375e-09	1.43293e-09	0.979637	1.00832	2.08134	-2.91788e-11	2.83668e-09	0.327265
AD	Top 2%	LA	MAFbin10L2_1	0.0984626	0.140153	0.0349053	1.42341	0.354504	0.223139	7.54674e-10	1.11565e-09	0.676442	1.06891	1.77791	-3.60978e-10	1.87033e-09	0.49876
AD	Top 2%	LA	MAF_Adj_Predicted_Allele_AgeL2_1	3.39244e-06	-0.49473	0.151581	-145833	44682	0.00266162	-7.10941e-10	5.44086e-10	-1.30667	-190515	-101151	-1.25503e-09	-1.66855e-10	0.191325
AD	Top 2%	LA	MAF_Adj_LLD_AFRL2_1	0.00279647	-0.534798	0.128362	-191.24	45.9012	0.000447058	-3.62818e-12	3.39469e-10	-0.0106878	-237.141	-145.339	-3.43097e-10	3.35841e-10	0.991473
AD	Top 2%	LA	Recomb_Rate_10kbL2_1	1.55242	2.61751	0.698446	1.68608	0.449907	0.147953	3.86436e-10	3.57406e-10	1.08123	1.23617	2.13598	2.90309e-11	7.43842e-10	0.279596
AD	Top 2%	LA	Nucleotide_Diversity_10kbL2_1	4.6087	3.74345	0.247886	0.812258	0.0537866	5.8126e-05	-1.47272e-10	1.88231e-10	-0.7824	0.758471	0.866044	-3.35504e-10	4.09591e-11	0.433979
AD	Top 2%	LA	Backgrd_Selection_StatL2_1	0.17772	0.257055	0.0207264	1.44641	0.116624	2.45551e-07	-1.18619e-09	2.15331e-09	-0.550867	1.32978	1.56303	-3.3395e-09	9.67123e-10	0.581725
AD	Top 2%	LA	CpG_Content_50kbL2_1	0.0100519	0.0148743	0.00142621	1.47975	0.141885	0.000791197	9.10364e-09	8.763e-08	0.103887	1.33787	1.62164	-7.85263e-08	9.67336e-08	0.917259
AD	Top 2%	LA	MAF_Adj_ASMCL2_1	-2.34853e-14	-0.455023	0.124798	19374823338200	-5313897977500	1.97906e-05	-2.45055e-10	4.02092e-10	-0.609451	24688721315700	14060925360700	-6.47147e-10	1.57037e-10	0.542226
AD	Top 2%	LA	GTEx_eQTL_MaxCPPL2_1	0.0103404	0.2072	0.0602477	20.0378	5.82643	0.000607838	8.15389e-08	2.64542e-08	3.08227	14.2114	25.8643	5.50848e-08	1.07993e-07	0.00205426
AD	Top 2%	LA	BLUEPRINT_H3K27acQTL_MaxCPPL2_1	0.0165455	0.189855	0.0626357	11.4747	3.78566	0.00363902	4.86885e-08	2.28557e-08	2.13026	7.68904	15.2604	2.58328e-08	7.15442e-08	0.0331505
AD	Top 2%	LA	BLUEPRINT_H3K4me1QTL_MaxCPPL2_1	0.0133725	0.0565246	0.0359038	4.22692	2.68489	0.226365	-5.50146e-09	1.88049e-08	-0.292555	1.54203	6.91181	-2.43063e-08	1.33034e-08	0.769862
AD	Top 2%	LA	BLUEPRINT_DNA_methylation_MaxCPPL2_1	0.031731	0.172704	0.0489481	5.44275	1.5426	0.00435333	1.1745e-08	9.56955e-09	1.22733	3.90015	6.98535	2.17541e-09	2.13145e-08	0.2197
AD	Top 2%	LA	synonymousL2_1	0.00312003	0.0191467	0.0556608	6.13669	17.8398	0.77423	-5.36499e-08	7.51015e-08	-0.714365	-11.7031	23.9765	-1.28751e-07	2.14516e-08	0.475002
AD	Top 2%	LA	non_synonymousL2_1	0.00271541	0.037499	0.0685381	13.8097	25.2404	0.612209	-2.17552e-08	5.48247e-08	-0.396813	-11.4307	39.0501	-7.65798e-08	3.30695e-08	0.691505
AD	Top 2%	LA	Conserved_Vertebrate_phastCons46wayL2_1	0.0294361	0.0469949	0.160826	1.59651	5.46357	0.913159	-6.16797e-09	1.30528e-08	-0.472538	-3.86706	7.06008	-1.92208e-08	6.88488e-09	0.636542
AD	Top 2%	LA	Conserved_Vertebrate_phastCons46way.flanking.500L2_1	0.377534	0.49377	0.259916	1.30788	0.688456	0.653574	-1.05648e-08	6.62888e-09	-1.59376	0.619425	1.99634	-1.71937e-08	-3.93596e-09	0.11099
AD	Top 2%	LA	Conserved_Mammal_phastCons46wayL2_1	0.0214395	0.0173851	0.134859	0.810895	6.29023	0.976018	-2.78073e-08	2.36837e-08	-1.17411	-5.47933	7.10112	-5.14911e-08	-4.12362e-09	0.24035
AD	Top 2%	LA	Conserved_Mammal_phastCons46way.flanking.500L2_1	0.31778	0.752092	0.18253	2.3667	0.574391	0.0120661	1.62103e-08	7.81113e-09	2.07528	1.79231	2.9411	8.39913e-09	2.40214e-08	0.0379609
AD	Top 2%	LA	Conserved_Primate_phastCons46wayL2_1	0.0192691	0.0741436	0.091236	3.8478	4.73484	0.547577	-8.72329e-11	1.66749e-08	-0.00523138	-0.88704	8.58264	-1.67622e-08	1.65877e-08	0.995826
AD	Top 2%	LA	Conserved_Primate_phastCons46way.flanking.500L2_1	0.15655	0.136977	0.169234	0.874972	1.08102	0.907711	-5.84057e-09	4.07727e-09	-1.43247	-0.206046	1.95599	-9.91784e-09	-1.7633e-09	0.152009
AD	Top 2%	LA	BivFlnkL2_1	0.0135494	0.177285	0.0712527	13.0843	5.25874	0.0181721	1.9883e-08	1.41024e-08	1.4099	7.8256	18.3431	5.7806e-09	3.39854e-08	0.158569
AD	Top 2%	LA	BivFlnk.flanking.500L2_1	0.01763	-0.0930256	0.106362	-5.27657	6.03302	0.294039	-2.81331e-08	1.44909e-08	-1.94143	-11.3096	0.756451	-4.2624e-08	-1.36422e-08	0.0522059
AD	Top 2%	LA	Human_Promoter_VillarL2_1	0.015217	0.459048	0.257173	30.1668	16.9004	0.0749114	9.87567e-08	9.5756e-08	1.03134	13.2664	47.0672	3.00075e-09	1.94513e-07	0.302383
AD	Top 2%	LA	Human_Promoter_Villar.flanking.500L2_1	0.0035889	-0.0896239	0.0746864	-24.9725	20.8104	0.193899	-8.58448e-08	5.6289e-08	-1.52507	-45.7829	-4.16213	-1.42134e-07	-2.95558e-08	0.127241
AD	Top 2%	LA	Human_Enhancer_VillarL2_1	0.0332274	0.140655	0.0723503	4.23309	2.17743	0.132015	2.29745e-08	1.27124e-08	1.80725	2.05566	6.41052	1.02621e-08	3.5687e-08	0.0707233
AD	Top 2%	LA	Human_Enhancer_Villar.flanking.500L2_1	0.00979776	-0.043569	0.0902949	-4.44683	9.21587	0.54824	-5.51294e-09	2.30899e-08	-0.238759	-13.6627	4.76904	-2.86029e-08	1.7577e-08	0.811292
AD	Top 2%	LA	Ancient_Sequence_Age_Human_PromoterL2_1	0.00417067	0.146935	0.0686897	35.2306	16.4697	0.036557	2.43975e-08	5.19687e-08	0.469465	18.7608	51.7003	-2.75712e-08	7.63662e-08	0.638737
AD	Top 2%	LA	Ancient_Sequence_Age_Human_Promoter.flanking.500L2_1	0.00532044	0.0900544	0.0731363	16.9261	13.7463	0.236589	-8.94357e-09	8.46584e-08	-0.105643	3.17983	30.6724	-9.3602e-08	7.57149e-08	0.915866
AD	Top 2%	LA	Ancient_Sequence_Age_Human_EnhancerL2_1	0.00513809	0.0501843	0.043062	9.7671	8.38092	0.291531	3.58268e-09	2.38384e-08	0.15029	1.38618	18.148	-2.02557e-08	2.74211e-08	0.880536
AD	Top 2%	LA	Ancient_Sequence_Age_Human_Enhancer.flanking.500L2_1	0.00902677	-0.136742	0.118171	-15.1486	13.0911	0.216353	-6.16706e-08	3.93758e-08	-1.56621	-28.2397	-2.05742	-1.01046e-07	-2.22948e-08	0.117301
AD	Top 2%	LA	Human_Enhancer_Villar_Species_Enhancer_CountL2_1	0.0662831	0.262054	0.178348	3.95355	2.69071	0.271479	2.20886e-10	2.02354e-09	0.109158	1.26285	6.64426	-1.80266e-09	2.24443e-09	0.913077
AD	Top 2%	LA	Human_Promoter_Villar_ExACL2_1	0.00249666	0.0692039	0.0359006	27.7186	14.3794	0.0556544	-5.40635e-09	2.89444e-08	-0.186784	13.3391	42.098	-3.43507e-08	2.35381e-08	0.85183
AD	Top 2%	LA	Human_Promoter_Villar_ExAC.flanking.500L2_1	0.000577069	0.00471796	0.0193929	8.17573	33.6059	0.830831	1.10958e-07	1.27135e-07	0.872757	-25.4301	41.7816	-1.6177e-08	2.38093e-07	0.382796
AD	Top 2%	XPEHH	L2_0	0.0185627	-0.0139473	0.0160274	-0.751365	0.863423	0.0409612	-3.96891e-09	2.56579e-09	-1.54686	-1.61479	0.112058	-6.5347e-09	-1.40312e-09	0.121897
AD	Top 2%	XPEHH	baseL2_1	1	1	0	1	0	NA	-1.48759e-09	2.15335e-09	-0.690827	1	1	-3.64094e-09	6.65757e-10	0.489674
AD	Top 2%	XPEHH	Coding_UCSCL2_1	0.0142591	0.13503	0.070118	9.46973	4.9174	0.0813626	3.74881e-08	1.66878e-08	2.24645	4.55233	14.3871	2.08004e-08	5.41759e-08	0.0246755
AD	Top 2%	XPEHH	Coding_UCSC.flanking.500L2_1	0.0493629	0.214742	0.0981353	4.35027	1.98804	0.0886171	6.86111e-09	5.23429e-09	1.3108	2.36223	6.33831	1.62682e-09	1.20954e-08	0.189925
AD	Top 2%	XPEHH	Conserved_LindbladTohL2_1	0.0246705	0.20425	0.201193	8.27909	8.15519	0.368251	4.80327e-08	3.57211e-08	1.34466	0.123906	16.4343	1.23116e-08	8.37539e-08	0.178736
AD	Top 2%	XPEHH	Conserved_LindbladToh.flanking.500L2_1	0.305531	0.396568	0.230276	1.29796	0.75369	0.692838	-1.12437e-09	2.29274e-09	-0.490404	0.544272	2.05165	-3.41711e-09	1.16837e-09	0.623848
AD	Top 2%	XPEHH	CTCF_HoffmanL2_1	0.0238147	0.180008	0.146785	7.55869	6.16362	0.288748	1.94118e-08	1.6984e-08	1.14294	1.39507	13.7223	2.42772e-09	3.63958e-08	0.253063
AD	Top 2%	XPEHH	CTCF_Hoffman.flanking.500L2_1	0.0469798	-0.105267	0.171107	-2.24069	3.64213	0.374651	-1.14835e-08	9.61857e-09	-1.19389	-5.88282	1.40144	-2.11021e-08	-1.86496e-09	0.23252
AD	Top 2%	XPEHH	DGF_ENCODEL2_1	0.135363	0.288623	0.336715	2.13222	2.4875	0.649494	4.9841e-09	7.24824e-09	0.687629	-0.355279	4.61973	-2.26414e-09	1.22323e-08	0.491687
AD	Top 2%	XPEHH	DGF_ENCODE.flanking.500L2_1	0.402861	0.392845	0.354433	0.975139	0.87979	0.977432	-2.0563e-09	2.96762e-09	-0.692912	0.0953493	1.85493	-5.02392e-09	9.1132e-10	0.488365
AD	Top 2%	XPEHH	DHS_peaks_TrynkaL2_1	0.10996	-0.0244769	0.250656	-0.222598	2.27953	0.591514	-3.96496e-09	1.11408e-08	-0.355895	-2.50212	2.05693	-1.51058e-08	7.17587e-09	0.72192
AD	Top 2%	XPEHH	DHS_TrynkaL2_1	0.165743	-0.0859708	0.299103	-0.5187	1.80462	0.395435	-9.58324e-09	9.53377e-09	-1.00519	-2.32332	1.28592	-1.9117e-08	-4.94701e-11	0.314806
AD	Top 2%	XPEHH	DHS_Trynka.flanking.500L2_1	0.330063	0.704876	0.379913	2.13558	1.15103	0.321862	2.38153e-09	4.80948e-09	0.495173	0.984552	3.28662	-2.42795e-09	7.19101e-09	0.620478
AD	Top 2%	XPEHH	Enhancer_AnderssonL2_1	0.00431376	0.0551555	0.0548111	12.7859	12.7061	0.345826	2.9946e-08	3.62125e-08	0.826952	0.079835	25.492	-6.2665e-09	6.61585e-08	0.408264
AD	Top 2%	XPEHH	Enhancer_Andersson.flanking.500L2_1	0.0147089	0.0528599	0.0891834	3.59374	6.06323	0.670273	3.49521e-09	1.67463e-08	0.208715	-2.46949	9.65697	-1.32511e-08	2.02416e-08	0.834671
AD	Top 2%	XPEHH	Enhancer_HoffmanL2_1	0.0419232	0.315131	0.143577	7.51685	3.42475	0.058422	9.20043e-09	1.40351e-08	0.655529	4.0921	10.9416	-4.83469e-09	2.32356e-08	0.512127
AD	Top 2%	XPEHH	Enhancer_Hoffman.flanking.500L2_1	0.0478821	-0.0416781	0.153022	-0.870431	3.1958	0.558497	-1.09084e-08	9.14565e-09	-1.19275	-4.06623	2.32537	-2.00541e-08	-1.76279e-09	0.232969
AD	Top 2%	XPEHH	FetalDHS_TrynkaL2_1	0.0836829	0.101582	0.209608	1.21389	2.50479	0.931858	4.15109e-09	8.88713e-09	0.46709	-1.29091	3.71868	-4.73604e-09	1.30382e-08	0.640435
AD	Top 2%	XPEHH	FetalDHS_Trynka.flanking.500L2_1	0.199517	0.280133	0.274604	1.40405	1.37634	0.767778	-2.10941e-09	5.34807e-09	-0.394424	0.0277074	2.78039	-7.45748e-09	3.23866e-09	0.693268
AD	Top 2%	XPEHH	H3K27ac_HniszL2_1	0.389044	0.900109	0.150615	2.31364	0.387141	0.000691865	4.07179e-09	2.03695e-09	1.99896	1.9265	2.70079	2.03484e-09	6.10874e-09	0.0456124
AD	Top 2%	XPEHH	H3K27ac_Hnisz.flanking.500L2_1	0.0314154	-0.108383	0.156783	-3.45	4.99064	0.368656	-1.07525e-08	1.44917e-08	-0.741978	-8.44064	1.54064	-2.52442e-08	3.73917e-09	0.458101
AD	Top 2%	XPEHH	H3K27ac_PGC2L2_1	0.268521	0.601114	0.157179	2.23861	0.585349	0.0339273	-6.29852e-10	5.21527e-09	-0.120771	1.65326	2.82396	-5.84512e-09	4.58542e-09	0.903873
AD	Top 2%	XPEHH	H3K27ac_PGC2.flanking.500L2_1	0.0666235	-0.0115346	0.138397	-0.173131	2.07731	0.570997	-3.84152e-09	5.81084e-09	-0.661095	-2.25044	1.90418	-9.65236e-09	1.96932e-09	0.508551
AD	Top 2%	XPEHH	H3K4me1_peaks_TrynkaL2_1	0.16887	0.261036	0.458339	1.54578	2.71415	0.841051	1.63872e-10	1.10669e-08	0.0148074	-1.16837	4.25993	-1.0903e-08	1.12308e-08	0.988186
AD	Top 2%	XPEHH	H3K4me1_TrynkaL2_1	0.423455	0.546135	0.185161	1.28971	0.437264	0.508795	-2.08206e-09	3.08421e-09	-0.675073	0.852449	1.72698	-5.16627e-09	1.00214e-09	0.499629
AD	Top 2%	XPEHH	H3K4me1_Trynka.flanking.500L2_1	0.182246	0.25992	0.207229	1.42621	1.13709	0.706919	1.23084e-09	3.34495e-09	0.367969	0.28912	2.56329	-2.11411e-09	4.57578e-09	0.712896
AD	Top 2%	XPEHH	H3K4me3_peaks_TrynkaL2_1	0.0413685	0.00674052	0.207202	0.162939	5.0087	0.866804	-1.34227e-08	1.40309e-08	-0.956652	-4.84576	5.17163	-2.74537e-08	6.08207e-10	0.338743
AD	Top 2%	XPEHH	H3K4me3_TrynkaL2_1	0.132887	0.350158	0.152656	2.63501	1.14877	0.165198	4.67011e-09	4.50718e-09	1.03615	1.48624	3.78378	1.62937e-10	9.17729e-09	0.300132
AD	Top 2%	XPEHH	H3K4me3_Trynka.flanking.500L2_1	0.122154	0.308802	0.428943	2.52796	3.51148	0.662191	6.66362e-09	1.04475e-08	0.63782	-0.98352	6.03944	-3.78387e-09	1.71111e-08	0.523591
AD	Top 2%	XPEHH	H3K9ac_peaks_TrynkaL2_1	0.0381864	0.147241	0.165924	3.85585	4.34512	0.510947	4.66685e-09	1.33479e-08	0.349631	-0.489261	8.20097	-8.68107e-09	1.80148e-08	0.726615
AD	Top 2%	XPEHH	H3K9ac_TrynkaL2_1	0.125302	0.35004	0.219603	2.79357	1.75259	0.306869	-5.81774e-09	9.10097e-09	-0.639244	1.04098	4.54615	-1.49187e-08	3.28323e-09	0.522664
AD	Top 2%	XPEHH	H3K9ac_Trynka.flanking.500L2_1	0.10447	0.111128	0.242569	1.06374	2.3219	0.977912	-2.6229e-09	7.01254e-09	-0.37403	-1.25817	3.38564	-9.63544e-09	4.38964e-09	0.708382
AD	Top 2%	XPEHH	Intron_UCSCL2_1	0.387451	0.518114	0.0809941	1.33724	0.209043	0.0955168	3.69954e-10	6.90294e-10	0.535937	1.12819	1.54628	-3.20339e-10	1.06025e-09	0.592002
AD	Top 2%	XPEHH	Intron_UCSC.flanking.500L2_1	0.0093403	0.132179	0.0932192	14.1514	9.98032	0.187219	3.04674e-08	3.50143e-08	0.870141	4.17113	24.1318	-4.54692e-09	6.54816e-08	0.384223
AD	Top 2%	XPEHH	PromoterFlanking_HoffmanL2_1	0.00827691	0.0211973	0.0672905	2.56101	8.12991	0.84771	-1.39537e-08	2.09458e-08	-0.66618	-5.5689	10.6909	-3.48994e-08	6.9921e-09	0.505296
AD	Top 2%	XPEHH	PromoterFlanking_Hoffman.flanking.500L2_1	0.0248873	0.0214102	0.0959202	0.860289	3.85419	0.971037	-1.32249e-08	1.54286e-08	-0.857168	-2.9939	4.71448	-2.86535e-08	2.20369e-09	0.391352
AD	Top 2%	XPEHH	Promoter_UCSCL2_1	0.0463353	0.333157	0.0972172	7.19014	2.09812	0.00094365	6.89214e-09	7.00843e-09	0.983406	5.09202	9.28827	-1.16296e-10	1.39006e-08	0.325407
AD	Top 2%	XPEHH	Promoter_UCSC.flanking.500L2_1	0.0105899	-0.104277	0.0832413	-9.84687	7.86045	0.151831	-3.40542e-08	2.02315e-08	-1.68322	-17.7073	-1.98642	-5.42857e-08	-1.38227e-08	0.0923317
AD	Top 2%	XPEHH	Repressed_HoffmanL2_1	0.460018	0.155818	0.167252	0.338721	0.363577	0.0660263	-2.35772e-09	2.29151e-09	-1.0289	-0.0248557	0.702298	-4.64923e-09	-6.62185e-11	0.303528
AD	Top 2%	XPEHH	Repressed_Hoffman.flanking.500L2_1	0.258437	0.145834	0.217577	0.564293	0.841892	0.604279	-1.13421e-09	2.65123e-09	-0.427807	-0.2776	1.40618	-3.78544e-09	1.51702e-09	0.668792
AD	Top 2%	XPEHH	SuperEnhancer_HniszL2_1	0.167207	0.452058	0.0857926	2.70359	0.513093	0.000647025	-1.39135e-09	1.63087e-09	-0.853134	2.1905	3.21668	-3.02221e-09	2.3952e-10	0.393585
AD	Top 2%	XPEHH	SuperEnhancer_Hnisz.flanking.500L2_1	0.00317338	0.0348388	0.0490873	10.9785	15.4685	0.518691	3.0305e-08	4.29517e-08	0.70556	-4.49	26.4469	-1.26467e-08	7.32568e-08	0.480462
AD	Top 2%	XPEHH	TFBS_ENCODEL2_1	0.130972	0.183808	0.320031	1.40342	2.44352	0.869114	-2.61214e-09	7.44507e-09	-0.350855	-1.0401	3.84694	-1.00572e-08	4.83293e-09	0.725697
AD	Top 2%	XPEHH	TFBS_ENCODE.flanking.500L2_1	0.21007	0.580262	0.422193	2.76223	2.00977	0.375506	5.93635e-09	4.44516e-09	1.33547	0.75246	4.77201	1.4912e-09	1.03815e-08	0.181724
AD	Top 2%	XPEHH	Transcr_HoffmanL2_1	0.345193	0.389543	0.143033	1.12848	0.414358	0.754542	2.64452e-09	2.8868e-09	0.916072	0.714124	1.54284	-2.42282e-10	5.53132e-09	0.359629
AD	Top 2%	XPEHH	Transcr_Hoffman.flanking.500L2_1	0.416711	0.617232	0.171601	1.4812	0.411799	0.252076	6.00889e-09	2.04312e-09	2.94103	1.0694	1.893	3.96576e-09	8.05201e-09	0.00327123
AD	Top 2%	XPEHH	TSS_HoffmanL2_1	0.0178069	0.0390038	0.0926549	2.19037	5.20331	0.818724	-4.1613e-08	2.66472e-08	-1.56163	-3.01293	7.39368	-6.82602e-08	-1.49658e-08	0.118376
AD	Top 2%	XPEHH	TSS_Hoffman.flanking.500L2_1	0.0165317	0.282067	0.194417	17.0622	11.7602	0.169343	3.24584e-08	2.66506e-08	1.21792	5.302	28.8225	5.8078e-09	5.9109e-08	0.223253
AD	Top 2%	XPEHH	UTR_3_UCSCL2_1	0.0111681	0.0451669	0.040948	4.04427	3.6665	0.399516	-2.19005e-08	1.34214e-08	-1.63177	0.377768	7.71077	-3.53219e-08	-8.47918e-09	0.102729
AD	Top 2%	XPEHH	UTR_3_UCSC.flanking.500L2_1	0.0152752	0.0367193	0.052581	2.40385	3.44224	0.685878	-5.74468e-09	9.69967e-09	-0.592255	-1.03839	5.84609	-1.54444e-08	3.95499e-09	0.55368
AD	Top 2%	XPEHH	UTR_5_UCSCL2_1	0.00546018	-0.0310005	0.0547125	-5.67756	10.0203	0.505981	-5.65753e-08	3.61001e-08	-1.56718	-15.6978	4.34271	-9.26755e-08	-2.04752e-08	0.117073
AD	Top 2%	XPEHH	UTR_5_UCSC.flanking.500L2_1	0.0213873	0.128067	0.0765491	5.98799	3.57919	0.157021	-6.14984e-09	1.18229e-08	-0.520164	2.4088	9.56718	-1.79727e-08	5.67304e-09	0.602949
AD	Top 2%	XPEHH	WeakEnhancer_HoffmanL2_1	0.0209057	-0.0755227	0.211004	-3.61255	10.0931	0.646541	-1.05171e-08	2.44608e-08	-0.429955	-13.7057	6.4806	-3.49779e-08	1.39438e-08	0.667228
AD	Top 2%	XPEHH	WeakEnhancer_Hoffman.flanking.500L2_1	0.0678187	0.212773	0.173091	3.13738	2.55226	0.404559	3.78168e-09	5.83169e-09	0.64847	0.585114	5.68964	-2.05002e-09	9.61337e-09	0.516681
AD	Top 2%	XPEHH	GERP.NSL2_1	1.74532	2.05534	0.502547	1.17763	0.28794	0.540341	-4.00369e-10	9.76625e-10	-0.409952	0.889692	1.46557	-1.37699e-09	5.76256e-10	0.681841
AD	Top 2%	XPEHH	GERP.RSsup4L2_1	0.00814993	-0.0242039	0.0572409	-2.96983	7.02349	0.571175	-2.02209e-08	3.33169e-08	-0.606925	-9.99332	4.05366	-5.35378e-08	1.30961e-08	0.543901
AD	Top 2%	XPEHH	MAFbin1L2_1	0.102357	0.00271633	0.0411762	0.0265377	0.402279	0.00649518	-1.36097e-09	1.28268e-09	-1.06103	-0.375742	0.428817	-2.64365e-09	-7.82865e-11	0.288675
AD	Top 2%	XPEHH	MAFbin2L2_1	0.0998554	0.106858	0.0373867	1.07012	0.374409	0.851319	1.15179e-09	1.23382e-09	0.933519	0.695716	1.44453	-8.20255e-11	2.38561e-09	0.350552
AD	Top 2%	XPEHH	MAFbin3L2_1	0.0996066	0.0544697	0.0382705	0.546848	0.384217	0.233578	-2.18087e-10	1.08832e-09	-0.200389	0.162631	0.931064	-1.3064e-09	8.70231e-10	0.841176
AD	Top 2%	XPEHH	MAFbin4L2_1	0.100696	0.16432	0.0391337	1.63184	0.388634	0.0901814	2.44746e-09	1.15028e-09	2.12771	1.24321	2.02048	1.29718e-09	3.59774e-09	0.0333613
AD	Top 2%	XPEHH	MAFbin5L2_1	0.0983171	0.0445633	0.0419175	0.453261	0.42635	0.191412	-8.45732e-10	1.36805e-09	-0.618204	0.0269115	0.879611	-2.21378e-09	5.22316e-10	0.536441
AD	Top 2%	XPEHH	MAFbin6L2_1	0.0996422	0.0753164	0.0424896	0.755868	0.426422	0.566201	-2.83354e-10	1.3899e-09	-0.203867	0.329446	1.18229	-1.67325e-09	1.10655e-09	0.838458
AD	Top 2%	XPEHH	MAFbin7L2_1	0.0997338	0.125344	0.0368844	1.25678	0.369828	0.480426	8.39947e-10	1.03908e-09	0.808357	0.886956	1.62661	-1.99132e-10	1.87903e-09	0.418885
AD	Top 2%	XPEHH	MAFbin8L2_1	0.100229	0.121941	0.0406389	1.21662	0.40546	0.593563	5.72223e-10	1.32124e-09	0.433096	0.811162	1.62208	-7.49016e-10	1.89346e-09	0.664945
AD	Top 2%	XPEHH	MAFbin9L2_1	0.1011	0.161887	0.0560101	1.60125	0.554007	0.26862	1.46929e-09	1.44246e-09	1.01861	1.04725	2.15526	2.68397e-11	2.91175e-09	0.30839
AD	Top 2%	XPEHH	MAFbin10L2_1	0.0984626	0.142585	0.0358071	1.44811	0.363662	0.207852	7.43375e-10	1.12042e-09	0.663478	1.08445	1.81178	-3.77046e-10	1.8638e-09	0.507024
AD	Top 2%	XPEHH	MAF_Adj_Predicted_Allele_AgeL2_1	3.39244e-06	-0.503644	0.153761	-148461	45324.6	0.00259439	-7.38939e-10	5.42291e-10	-1.36262	-193786	-103136	-1.28123e-09	-1.96648e-10	0.173001
AD	Top 2%	XPEHH	MAF_Adj_LLD_AFRL2_1	0.00279647	-0.515038	0.131944	-184.174	47.1823	0.00091344	1.57826e-10	3.57087e-10	0.441982	-231.356	-136.992	-1.99261e-10	5.14912e-10	0.658502
AD	Top 2%	XPEHH	Recomb_Rate_10kbL2_1	1.55242	2.65491	0.713689	1.71017	0.459725	0.142724	4.13409e-10	3.58818e-10	1.15214	1.25044	2.16989	5.45914e-11	7.72227e-10	0.249262
AD	Top 2%	XPEHH	Nucleotide_Diversity_10kbL2_1	4.6087	3.71178	0.257644	0.805387	0.0559039	4.91254e-05	-1.6385e-10	1.8875e-10	-0.868082	0.749483	0.861291	-3.526e-10	2.48995e-11	0.385349
AD	Top 2%	XPEHH	Backgrd_Selection_StatL2_1	0.17772	0.260091	0.0216083	1.46349	0.121586	1.99063e-07	-6.21723e-10	2.23593e-09	-0.27806	1.3419	1.58507	-2.85765e-09	1.6142e-09	0.780966
AD	Top 2%	XPEHH	CpG_Content_50kbL2_1	0.0100519	0.0149654	0.00146734	1.48882	0.145976	0.00079415	1.59994e-08	8.84509e-08	0.180884	1.34285	1.6348	-7.24515e-08	1.0445e-07	0.856458
AD	Top 2%	XPEHH	MAF_Adj_ASMCL2_1	-2.34853e-14	-0.472915	0.12989	20136652596500	-5530710394130	1.51537e-05	-2.82078e-10	4.02213e-10	-0.701314	25667362990630	14605942202370	-6.84291e-10	1.20135e-10	0.483107
AD	Top 2%	XPEHH	GTEx_eQTL_MaxCPPL2_1	0.0103404	0.211291	0.0622526	20.4335	6.02032	0.000600364	8.16924e-08	2.64743e-08	3.08573	14.4132	26.4539	5.52181e-08	1.08167e-07	0.00203055
AD	Top 2%	XPEHH	BLUEPRINT_H3K27acQTL_MaxCPPL2_1	0.0165455	0.193387	0.0643149	11.6882	3.88714	0.00361949	4.87724e-08	2.28703e-08	2.13257	7.80101	15.5753	2.59021e-08	7.16427e-08	0.0329603
AD	Top 2%	XPEHH	BLUEPRINT_H3K4me1QTL_MaxCPPL2_1	0.0133725	0.0574323	0.0365325	4.29479	2.73191	0.225174	-5.4765e-09	1.88019e-08	-0.291274	1.56289	7.0267	-2.42784e-08	1.33254e-08	0.770842
AD	Top 2%	XPEHH	BLUEPRINT_DNA_methylation_MaxCPPL2_1	0.031731	0.17547	0.05015	5.52993	1.58048	0.00438844	1.17914e-08	9.57726e-09	1.23119	3.94946	7.11041	2.21418e-09	2.13687e-08	0.218251
AD	Top 2%	XPEHH	synonymousL2_1	0.00312003	0.0176512	0.0566493	5.65737	18.1567	0.798513	-5.49817e-08	7.50855e-08	-0.732255	-12.4993	23.814	-1.30067e-07	2.01038e-08	0.464013
AD	Top 2%	XPEHH	non_synonymousL2_1	0.00271541	0.0377002	0.0696057	13.8838	25.6336	0.616019	-2.20818e-08	5.46964e-08	-0.403716	-11.7498	39.5174	-7.67782e-08	3.26146e-08	0.686422
AD	Top 2%	XPEHH	Conserved_Vertebrate_phastCons46wayL2_1	0.0294361	0.048864	0.164307	1.66	5.58181	0.906106	-6.1329e-09	1.31606e-08	-0.466006	-3.92181	7.24182	-1.92935e-08	7.02768e-09	0.641212
AD	Top 2%	XPEHH	Conserved_Vertebrate_phastCons46way.flanking.500L2_1	0.377534	0.474719	0.267334	1.25742	0.708104	0.71586	-1.12351e-08	6.6907e-09	-1.67922	0.549314	1.96552	-1.79258e-08	-4.54443e-09	0.09311
AD	Top 2%	XPEHH	Conserved_Mammal_phastCons46wayL2_1	0.0214395	0.0172523	0.13735	0.804697	6.4064	0.97571	-2.6964e-08	2.36553e-08	-1.13987	-5.6017	7.2111	-5.06193e-08	-3.30865e-09	0.254341
AD	Top 2%	XPEHH	Conserved_Mammal_phastCons46way.flanking.500L2_1	0.31778	0.755851	0.186567	2.37853	0.587094	0.0135503	1.69338e-08	7.87791e-09	2.14953	1.79144	2.96563	9.05589e-09	2.48117e-08	0.0315924
AD	Top 2%	XPEHH	Conserved_Primate_phastCons46wayL2_1	0.0192691	0.0722314	0.0924799	3.74857	4.7994	0.566842	-3.96119e-10	1.67043e-08	-0.0237137	-1.05083	8.54796	-1.71004e-08	1.63081e-08	0.981081
AD	Top 2%	XPEHH	Conserved_Primate_phastCons46way.flanking.500L2_1	0.15655	0.13584	0.172635	0.867711	1.10274	0.904299	-5.65816e-09	4.08497e-09	-1.38512	-0.235034	1.97046	-9.74313e-09	-1.57319e-09	0.166017
AD	Top 2%	XPEHH	BivFlnkL2_1	0.0135494	0.177377	0.0726288	13.0911	5.3603	0.0208395	1.93191e-08	1.41438e-08	1.36591	7.73082	18.4514	5.17537e-09	3.34629e-08	0.171967
AD	Top 2%	XPEHH	BivFlnk.flanking.500L2_1	0.01763	-0.0928084	0.108129	-5.26425	6.13325	0.304097	-2.76444e-08	1.44981e-08	-1.90676	-11.3975	0.869005	-4.21426e-08	-1.31463e-08	0.056552
AD	Top 2%	XPEHH	Human_Promoter_VillarL2_1	0.015217	0.46673	0.262907	30.6716	17.2772	0.0756942	9.8759e-08	9.57717e-08	1.03119	13.3944	47.9487	2.98733e-09	1.94531e-07	0.302451
AD	Top 2%	XPEHH	Human_Promoter_Villar.flanking.500L2_1	0.0035889	-0.0932866	0.0761657	-25.9931	21.2226	0.185459	-8.7323e-08	5.62892e-08	-1.55133	-47.2157	-4.7705	-1.43612e-07	-3.10338e-08	0.120823
AD	Top 2%	XPEHH	Human_Enhancer_VillarL2_1	0.0332274	0.142595	0.0736867	4.29148	2.21765	0.133183	2.30105e-08	1.27261e-08	1.80814	2.07384	6.50913	1.02844e-08	3.57366e-08	0.0705847
AD	Top 2%	XPEHH	Human_Enhancer_Villar.flanking.500L2_1	0.00979776	-0.0469766	0.0917614	-4.79463	9.36555	0.529566	-6.17108e-09	2.30238e-08	-0.268031	-14.1602	4.57093	-2.91949e-08	1.68527e-08	0.788676
AD	Top 2%	XPEHH	Ancient_Sequence_Age_Human_PromoterL2_1	0.00417067	0.147448	0.0700591	35.3536	16.7981	0.0387913	2.31304e-08	5.19284e-08	0.445429	18.5556	52.1517	-2.8798e-08	7.50588e-08	0.65601
AD	Top 2%	XPEHH	Ancient_Sequence_Age_Human_Promoter.flanking.500L2_1	0.00532044	0.093134	0.0742697	17.5049	13.9593	0.227545	-7.82347e-09	8.44671e-08	-0.0926215	3.54563	31.4643	-9.22906e-08	7.66436e-08	0.926204
AD	Top 2%	XPEHH	Ancient_Sequence_Age_Human_EnhancerL2_1	0.00513809	0.0507514	0.0437955	9.87748	8.52368	0.29497	3.52575e-09	2.38239e-08	0.147992	1.3538	18.4012	-2.02981e-08	2.73496e-08	0.882349
AD	Top 2%	XPEHH	Ancient_Sequence_Age_Human_Enhancer.flanking.500L2_1	0.00902677	-0.140598	0.120646	-15.5757	13.3654	0.213978	-6.18074e-08	3.94493e-08	-1.56675	-28.9411	-2.21029	-1.01257e-07	-2.2358e-08	0.117172
AD	Top 2%	XPEHH	Human_Enhancer_Villar_Species_Enhancer_CountL2_1	0.0662831	0.263996	0.182145	3.98286	2.74799	0.278041	2.03224e-10	2.02356e-09	0.100429	1.23487	6.73085	-1.82034e-09	2.22679e-09	0.920004
AD	Top 2%	XPEHH	Human_Promoter_Villar_ExACL2_1	0.00249666	0.0700254	0.0366845	28.0476	14.6934	0.0571994	-5.75969e-09	2.89179e-08	-0.199174	13.3542	42.7411	-3.46776e-08	2.31582e-08	0.842127
AD	Top 2%	XPEHH	Human_Promoter_Villar_ExAC.flanking.500L2_1	0.000577069	0.00451157	0.0197795	7.81808	34.2759	0.842246	1.10981e-07	1.27314e-07	0.871717	-26.4578	42.0939	-1.63322e-08	2.38295e-07	0.383363
AD	Top 3%	CLR	L2_0	0.0245075	-0.00869252	0.0069818	-0.354689	0.284884	5.62673e-07	-2.19737e-09	7.19682e-10	-3.05326	-0.639573	-0.0698042	-2.91705e-09	-1.47769e-09	0.00226373
AD	Top 3%	CLR	baseL2_1	1	1	0	1	0	NA	-1.8591e-09	2.18621e-09	-0.850377	1	1	-4.04531e-09	3.27107e-10	0.395116
AD	Top 3%	CLR	Coding_UCSCL2_1	0.0142591	0.134393	0.0683627	9.42503	4.79431	0.0749705	3.82647e-08	1.66728e-08	2.29503	4.63072	14.2193	2.15919e-08	5.49375e-08	0.0217313
AD	Top 3%	CLR	Coding_UCSC.flanking.500L2_1	0.0493629	0.219067	0.0955748	4.4379	1.93617	0.0715371	7.56986e-09	5.17309e-09	1.46331	2.50173	6.37407	2.39676e-09	1.2743e-08	0.143382
AD	Top 3%	CLR	Conserved_LindbladTohL2_1	0.0246705	0.202104	0.196413	8.19211	7.96146	0.362698	4.89286e-08	3.58328e-08	1.36547	0.230657	16.1536	1.30958e-08	8.47615e-08	0.172105
AD	Top 3%	CLR	Conserved_LindbladToh.flanking.500L2_1	0.305531	0.39867	0.223819	1.30484	0.732558	0.67681	-9.49834e-10	2.28211e-09	-0.416208	0.572285	2.0374	-3.23195e-09	1.33228e-09	0.677258
AD	Top 3%	CLR	CTCF_HoffmanL2_1	0.0238147	0.175467	0.143395	7.36802	6.0213	0.291164	1.95547e-08	1.70129e-08	1.14941	1.34671	13.3893	2.54187e-09	3.65676e-08	0.250388
AD	Top 3%	CLR	CTCF_Hoffman.flanking.500L2_1	0.0469798	-0.101365	0.167056	-2.15764	3.55591	0.374964	-1.14887e-08	9.63579e-09	-1.1923	-5.71355	1.39827	-2.11245e-08	-1.85293e-09	0.233145
AD	Top 3%	CLR	DGF_ENCODEL2_1	0.135363	0.285673	0.328567	2.11043	2.42731	0.646947	5.12147e-09	7.23202e-09	0.708166	-0.31688	4.53773	-2.11055e-09	1.23535e-08	0.478842
AD	Top 3%	CLR	DGF_ENCODE.flanking.500L2_1	0.402861	0.392766	0.344976	0.974942	0.856316	0.976602	-1.95669e-09	2.96531e-09	-0.659859	0.118626	1.83126	-4.92201e-09	1.00862e-09	0.509344
AD	Top 3%	CLR	DHS_peaks_TrynkaL2_1	0.10996	-0.0214576	0.243828	-0.19514	2.21743	0.590036	-3.93443e-09	1.11423e-08	-0.353108	-2.41257	2.02229	-1.50767e-08	7.20784e-09	0.724007
AD	Top 3%	CLR	DHS_TrynkaL2_1	0.165743	-0.080555	0.290783	-0.486024	1.75443	0.3936	-9.83887e-09	9.56878e-09	-1.02823	-2.24045	1.2684	-1.94076e-08	-2.70093e-10	0.303843
AD	Top 3%	CLR	DHS_Trynka.flanking.500L2_1	0.330063	0.685561	0.367259	2.07706	1.1127	0.332278	2.02417e-09	4.77383e-09	0.424014	0.964368	3.18976	-2.74966e-09	6.798e-09	0.671556
AD	Top 3%	CLR	Enhancer_AnderssonL2_1	0.00431376	0.0542375	0.0534131	12.5731	12.382	0.343127	3.03002e-08	3.62659e-08	0.835502	0.191111	24.9552	-5.96566e-09	6.65661e-08	0.403435
AD	Top 3%	CLR	Enhancer_Andersson.flanking.500L2_1	0.0147089	0.0509082	0.0870177	3.46105	5.916	0.678578	3.37433e-09	1.67488e-08	0.201467	-2.45495	9.37705	-1.33744e-08	2.01231e-08	0.840333
AD	Top 3%	CLR	Enhancer_HoffmanL2_1	0.0419232	0.312692	0.139801	7.45869	3.3347	0.0549605	9.84528e-09	1.41076e-08	0.697872	4.12399	10.7934	-4.2623e-09	2.39529e-08	0.485258
AD	Top 3%	CLR	Enhancer_Hoffman.flanking.500L2_1	0.0478821	-0.0389069	0.14919	-0.812556	3.11578	0.560367	-1.06805e-08	9.1413e-09	-1.16837	-3.92834	2.30322	-1.98218e-08	-1.53916e-09	0.242656
AD	Top 3%	CLR	FetalDHS_TrynkaL2_1	0.0836829	0.10009	0.204241	1.19606	2.44065	0.935879	4.25952e-09	8.89357e-09	0.478944	-1.24459	3.63671	-4.63405e-09	1.31531e-08	0.631978
AD	Top 3%	CLR	FetalDHS_Trynka.flanking.500L2_1	0.199517	0.281368	0.267875	1.41024	1.34261	0.758636	-1.89125e-09	5.34778e-09	-0.353652	0.0676273	2.75285	-7.23903e-09	3.45653e-09	0.7236
AD	Top 3%	CLR	H3K27ac_HniszL2_1	0.389044	0.890092	0.145417	2.2879	0.37378	0.000652414	4.06901e-09	2.03662e-09	1.99792	1.91412	2.66168	2.03238e-09	6.10563e-09	0.0457255
AD	Top 3%	CLR	H3K27ac_Hnisz.flanking.500L2_1	0.0314154	-0.109585	0.15316	-3.48826	4.87534	0.353699	-1.12328e-08	1.45389e-08	-0.772602	-8.36359	1.38708	-2.57716e-08	3.30611e-09	0.439758
AD	Top 3%	CLR	H3K27ac_PGC2L2_1	0.268521	0.591113	0.153395	2.20136	0.571259	0.0338995	-6.98555e-10	5.20808e-09	-0.134129	1.6301	2.77262	-5.90664e-09	4.50953e-09	0.893301
AD	Top 3%	CLR	H3K27ac_PGC2.flanking.500L2_1	0.0666235	-0.00944087	0.133889	-0.141705	2.00963	0.568143	-3.87396e-09	5.75501e-09	-0.673145	-2.15134	1.86793	-9.62897e-09	1.88105e-09	0.500855
AD	Top 3%	CLR	H3K4me1_peaks_TrynkaL2_1	0.16887	0.254107	0.448845	1.50475	2.65793	0.849411	3.02097e-11	1.10979e-08	0.00272212	-1.15318	4.16268	-1.10677e-08	1.11281e-08	0.997828
AD	Top 3%	CLR	H3K4me1_TrynkaL2_1	0.423455	0.547008	0.17929	1.29177	0.423398	0.490806	-1.85949e-09	3.02931e-09	-0.613831	0.868376	1.71517	-4.8888e-09	1.16983e-09	0.539327
AD	Top 3%	CLR	H3K4me1_Trynka.flanking.500L2_1	0.182246	0.260502	0.201909	1.4294	1.10789	0.697587	1.37661e-09	3.33851e-09	0.412343	0.321509	2.53729	-1.9619e-09	4.71512e-09	0.680088
AD	Top 3%	CLR	H3K4me3_peaks_TrynkaL2_1	0.0413685	-0.0031112	0.200883	-0.0752072	4.85595	0.823908	-1.41875e-08	1.39071e-08	-1.02016	-4.93116	4.78074	-2.80946e-08	-2.80359e-10	0.307653
AD	Top 3%	CLR	H3K4me3_TrynkaL2_1	0.132887	0.329362	0.148665	2.47852	1.11873	0.195669	4.10138e-09	4.43816e-09	0.924119	1.35979	3.59725	-3.36774e-10	8.53954e-09	0.355425
AD	Top 3%	CLR	H3K4me3_Trynka.flanking.500L2_1	0.122154	0.311655	0.417333	2.55132	3.41644	0.64818	6.72432e-09	1.04166e-08	0.64554	-0.865124	5.96776	-3.69226e-09	1.71409e-08	0.518577
AD	Top 3%	CLR	H3K9ac_peaks_TrynkaL2_1	0.0381864	0.144098	0.1619	3.77355	4.23973	0.512479	4.61678e-09	1.33625e-08	0.345502	-0.466176	8.01328	-8.74575e-09	1.79793e-08	0.729717
AD	Top 3%	CLR	H3K9ac_TrynkaL2_1	0.125302	0.351106	0.213617	2.80207	1.70481	0.291382	-5.35397e-09	9.07342e-09	-0.590071	1.09725	4.50688	-1.44274e-08	3.71945e-09	0.555143
AD	Top 3%	CLR	H3K9ac_Trynka.flanking.500L2_1	0.10447	0.106189	0.236739	1.01646	2.2661	0.994159	-2.70825e-09	7.01614e-09	-0.386003	-1.24964	3.28256	-9.72439e-09	4.30789e-09	0.699495
AD	Top 3%	CLR	Intron_UCSCL2_1	0.387451	0.516473	0.0788201	1.333	0.203432	0.0903631	2.9549e-10	6.83819e-10	0.432117	1.12957	1.53643	-3.88329e-10	9.79308e-10	0.665656
AD	Top 3%	CLR	Intron_UCSC.flanking.500L2_1	0.0093403	0.129409	0.0907532	13.855	9.71631	0.185793	2.96883e-08	3.49524e-08	0.849392	4.13864	23.5713	-5.26411e-09	6.46407e-08	0.395663
AD	Top 3%	CLR	PromoterFlanking_HoffmanL2_1	0.00827691	0.0220966	0.0653558	2.66966	7.89616	0.832348	-1.33137e-08	2.08095e-08	-0.639788	-5.2265	10.5658	-3.41232e-08	7.49584e-09	0.52231
AD	Top 3%	CLR	PromoterFlanking_Hoffman.flanking.500L2_1	0.0248873	0.0233462	0.0937725	0.938079	3.76789	0.986866	-1.29205e-08	1.54499e-08	-0.836281	-2.82981	4.70597	-2.83704e-08	2.52944e-09	0.402997
AD	Top 3%	CLR	Promoter_UCSCL2_1	0.0463353	0.331815	0.0946803	7.16117	2.04337	0.000743637	7.22806e-09	7.02015e-09	1.02962	5.1178	9.20455	2.07912e-10	1.42482e-08	0.30319
AD	Top 3%	CLR	Promoter_UCSC.flanking.500L2_1	0.0105899	-0.100536	0.0813511	-9.49362	7.68196	0.15656	-3.38001e-08	2.03063e-08	-1.66451	-17.1756	-1.81166	-5.41065e-08	-1.34938e-08	0.0960099
AD	Top 3%	CLR	Repressed_HoffmanL2_1	0.460018	0.174361	0.163865	0.379031	0.356214	0.0780923	-1.66862e-09	2.22568e-09	-0.749716	0.0228173	0.735245	-3.8943e-09	5.57051e-10	0.453426
AD	Top 3%	CLR	Repressed_Hoffman.flanking.500L2_1	0.258437	0.142348	0.212544	0.550804	0.822418	0.584343	-9.0616e-10	2.64934e-09	-0.342033	-0.271614	1.37322	-3.5555e-09	1.74318e-09	0.732326
AD	Top 3%	CLR	SuperEnhancer_HniszL2_1	0.167207	0.446789	0.0830801	2.67208	0.496871	0.000613993	-1.37817e-09	1.63471e-09	-0.843068	2.17521	3.16895	-3.01287e-09	2.56538e-10	0.39919
AD	Top 3%	CLR	SuperEnhancer_Hnisz.flanking.500L2_1	0.00317338	0.0347419	0.0478069	10.9479	15.065	0.509024	3.10388e-08	4.29473e-08	0.722719	-4.11709	26.0129	-1.19084e-08	7.39861e-08	0.469852
AD	Top 3%	CLR	TFBS_ENCODEL2_1	0.130972	0.18222	0.312195	1.3913	2.38369	0.869567	-2.55335e-09	7.45447e-09	-0.342526	-0.992393	3.77498	-1.00078e-08	4.90112e-09	0.731955
AD	Top 3%	CLR	TFBS_ENCODE.flanking.500L2_1	0.21007	0.57008	0.410141	2.71376	1.9524	0.375614	5.96258e-09	4.45245e-09	1.33917	0.761363	4.66617	1.51013e-09	1.0415e-08	0.180516
AD	Top 3%	CLR	Transcr_HoffmanL2_1	0.345193	0.396655	0.139309	1.14908	0.403569	0.709099	3.22252e-09	2.87057e-09	1.12261	0.745514	1.55265	3.51953e-10	6.09309e-09	0.261604
AD	Top 3%	CLR	Transcr_Hoffman.flanking.500L2_1	0.416711	0.614135	0.167235	1.47377	0.401321	0.247349	6.15519e-09	2.05001e-09	3.00251	1.07245	1.87509	4.10517e-09	8.2052e-09	0.00267762
AD	Top 3%	CLR	TSS_HoffmanL2_1	0.0178069	0.0381059	0.0903312	2.13994	5.07281	0.821639	-4.15551e-08	2.66707e-08	-1.55808	-2.93286	7.21275	-6.82259e-08	-1.48844e-08	0.119214
AD	Top 3%	CLR	TSS_Hoffman.flanking.500L2_1	0.0165317	0.278345	0.188977	16.8371	11.4312	0.163769	3.28755e-08	2.65892e-08	1.23642	5.40588	28.2683	6.28627e-09	5.94648e-08	0.216302
AD	Top 3%	CLR	UTR_3_UCSCL2_1	0.0111681	0.0449271	0.0398725	4.0228	3.57021	0.3893	-2.21332e-08	1.34022e-08	-1.65146	0.452588	7.593	-3.55354e-08	-8.73102e-09	0.0986443
AD	Top 3%	CLR	UTR_3_UCSC.flanking.500L2_1	0.0152752	0.038489	0.051392	2.5197	3.3644	0.654075	-5.68676e-09	9.70083e-09	-0.586214	-0.844703	5.8841	-1.53876e-08	4.01407e-09	0.557732
AD	Top 3%	CLR	UTR_5_UCSCL2_1	0.00546018	-0.0295435	0.0530775	-5.41072	9.72084	0.510993	-5.64949e-08	3.60896e-08	-1.56541	-15.1316	4.31012	-9.25845e-08	-2.04053e-08	0.117488
AD	Top 3%	CLR	UTR_5_UCSC.flanking.500L2_1	0.0213873	0.128447	0.0745413	6.00575	3.48531	0.144119	-6.11873e-09	1.18075e-08	-0.518207	2.52044	9.49105	-1.79262e-08	5.68876e-09	0.604314
AD	Top 3%	CLR	WeakEnhancer_HoffmanL2_1	0.0209057	-0.0746434	0.205767	-3.57049	9.84266	0.641064	-1.05005e-08	2.44553e-08	-0.429376	-13.4131	6.27217	-3.49559e-08	1.39548e-08	0.66765
AD	Top 3%	CLR	WeakEnhancer_Hoffman.flanking.500L2_1	0.0678187	0.207925	0.168524	3.06589	2.48492	0.408359	3.80078e-09	5.83736e-09	0.651113	0.580969	5.55082	-2.03658e-09	9.63815e-09	0.514973
AD	Top 3%	CLR	GERP.NSL2_1	1.74532	2.08597	0.489628	1.19518	0.280538	0.48899	-3.57938e-10	9.91605e-10	-0.360968	0.914642	1.47572	-1.34954e-09	6.33667e-10	0.718123
AD	Top 3%	CLR	GERP.RSsup4L2_1	0.00814993	-0.0222408	0.0558683	-2.72896	6.85507	0.585756	-1.97439e-08	3.33611e-08	-0.591825	-9.58403	4.12611	-5.31051e-08	1.36172e-08	0.553968
AD	Top 3%	CLR	MAFbin1L2_1	0.102357	0.00465326	0.0396674	0.045461	0.387539	0.00599971	-1.4497e-09	1.2912e-09	-1.12275	-0.342078	0.433	-2.7409e-09	-1.58495e-10	0.261544
AD	Top 3%	CLR	MAFbin2L2_1	0.0998554	0.106219	0.0363218	1.06373	0.363744	0.860753	1.05995e-09	1.23369e-09	0.85917	0.699981	1.42747	-1.7374e-10	2.29363e-09	0.390247
AD	Top 3%	CLR	MAFbin3L2_1	0.0996066	0.0548467	0.03732	0.550633	0.374674	0.22551	-3.31774e-10	1.08721e-09	-0.30516	0.175959	0.925307	-1.41899e-09	7.5544e-10	0.760245
AD	Top 3%	CLR	MAFbin4L2_1	0.100696	0.168102	0.0386859	1.6694	0.384186	0.0684625	2.50465e-09	1.16231e-09	2.15489	1.28522	2.05359	1.34234e-09	3.66695e-09	0.0311706
AD	Top 3%	CLR	MAFbin5L2_1	0.0983171	0.0494851	0.0404863	0.503322	0.411793	0.221084	-8.50665e-10	1.36741e-09	-0.622097	0.0915289	0.915114	-2.21808e-09	5.1675e-10	0.533878
AD	Top 3%	CLR	MAFbin6L2_1	0.0996422	0.0760327	0.0413875	0.763057	0.415361	0.567692	-3.98014e-10	1.39859e-09	-0.284582	0.347696	1.17842	-1.79661e-09	1.00058e-09	0.775964
AD	Top 3%	CLR	MAFbin7L2_1	0.0997338	0.12556	0.0360983	1.25895	0.361947	0.467568	7.25199e-10	1.04694e-09	0.692684	0.897004	1.6209	-3.21741e-10	1.77214e-09	0.488508
AD	Top 3%	CLR	MAFbin8L2_1	0.100229	0.119696	0.0393483	1.19422	0.392583	0.62136	3.82298e-10	1.32884e-09	0.287694	0.801642	1.58681	-9.46538e-10	1.71113e-09	0.773581
AD	Top 3%	CLR	MAFbin9L2_1	0.1011	0.156129	0.0541989	1.54431	0.536093	0.302696	1.19532e-09	1.43493e-09	0.83302	1.00821	2.0804	-2.39605e-10	2.63025e-09	0.404834
AD	Top 3%	CLR	MAFbin10L2_1	0.0984626	0.139276	0.0345839	1.41451	0.351239	0.229484	5.1231e-10	1.1256e-09	0.455144	1.06327	1.76575	-6.13289e-10	1.63791e-09	0.649005
AD	Top 3%	CLR	MAF_Adj_Predicted_Allele_AgeL2_1	3.39244e-06	-0.472633	0.150484	-139320	44358.6	0.00372963	-6.04317e-10	5.46994e-10	-1.1048	-183678	-94961.1	-1.15131e-09	-5.73227e-11	0.269248
AD	Top 3%	CLR	MAF_Adj_LLD_AFRL2_1	0.00279647	-0.527543	0.126823	-188.646	45.3511	0.000463145	4.31339e-11	3.39954e-10	0.126881	-233.997	-143.295	-2.9682e-10	3.83088e-10	0.899034
AD	Top 3%	CLR	Recomb_Rate_10kbL2_1	1.55242	2.64071	0.698679	1.70103	0.450056	0.139468	4.02271e-10	3.59745e-10	1.11821	1.25097	2.15108	4.25263e-11	7.62016e-10	0.263476
AD	Top 3%	CLR	Nucleotide_Diversity_10kbL2_1	4.6087	3.7128	0.247684	0.805608	0.0537427	3.07382e-05	-1.6298e-10	1.8889e-10	-0.862831	0.751865	0.85935	-3.51869e-10	2.59098e-11	0.38823
AD	Top 3%	CLR	Backgrd_Selection_StatL2_1	0.17772	0.255873	0.0204473	1.43976	0.115053	3.06776e-07	-1.6148e-09	2.21118e-09	-0.730287	1.3247	1.55481	-3.82598e-09	5.96385e-10	0.465215
AD	Top 3%	CLR	CpG_Content_50kbL2_1	0.0100519	0.0148563	0.0014164	1.47796	0.140909	0.000776956	8.40126e-09	8.77826e-08	0.0957054	1.33705	1.61887	-7.93813e-08	9.61838e-08	0.923755
AD	Top 3%	CLR	MAF_Adj_ASMCL2_1	-2.34853e-14	-0.485206	0.126785	20660001692000	-5398501940400	6.50595e-06	-4.11205e-10	4.07375e-10	-1.0094	26058503632400	15261499751600	-8.18581e-10	-3.82994e-12	0.312782
AD	Top 3%	CLR	GTEx_eQTL_MaxCPPL2_1	0.0103404	0.207462	0.0598098	20.0632	5.78409	0.000539332	8.22689e-08	2.64089e-08	3.11519	14.2791	25.8473	5.586e-08	1.08678e-07	0.00183823
AD	Top 3%	CLR	BLUEPRINT_H3K27acQTL_MaxCPPL2_1	0.0165455	0.189231	0.0620078	11.437	3.7477	0.00353267	4.86968e-08	2.28385e-08	2.13222	7.68929	15.1847	2.58583e-08	7.15352e-08	0.0329885
AD	Top 3%	CLR	BLUEPRINT_H3K4me1QTL_MaxCPPL2_1	0.0133725	0.0571592	0.035655	4.27438	2.66629	0.216307	-5.21186e-09	1.88024e-08	-0.277192	1.60809	6.94067	-2.40142e-08	1.35905e-08	0.781633
AD	Top 3%	CLR	BLUEPRINT_DNA_methylation_MaxCPPL2_1	0.031731	0.174582	0.048719	5.50195	1.53538	0.00369844	1.22432e-08	9.5759e-09	1.27855	3.96658	7.03733	2.66733e-09	2.18191e-08	0.201057
AD	Top 3%	CLR	synonymousL2_1	0.00312003	0.0185389	0.0554104	5.94189	17.7596	0.781527	-5.38868e-08	7.52434e-08	-0.716166	-11.8177	23.7015	-1.2913e-07	2.13566e-08	0.473889
AD	Top 3%	CLR	non_synonymousL2_1	0.00271541	0.037057	0.0680548	13.6469	25.0624	0.614152	-2.20041e-08	5.48004e-08	-0.401533	-11.4155	38.7093	-7.68045e-08	3.27963e-08	0.688028
AD	Top 3%	CLR	Conserved_Vertebrate_phastCons46wayL2_1	0.0294361	0.0484223	0.160378	1.645	5.44836	0.905838	-5.70535e-09	1.30837e-08	-0.436065	-3.80337	7.09336	-1.87891e-08	7.37837e-09	0.66279
AD	Top 3%	CLR	Conserved_Vertebrate_phastCons46way.flanking.500L2_1	0.377534	0.481677	0.259736	1.27585	0.687979	0.687411	-1.06851e-08	6.6458e-09	-1.6078	0.587869	1.96383	-1.73309e-08	-4.03932e-09	0.107879
AD	Top 3%	CLR	Conserved_Mammal_phastCons46wayL2_1	0.0214395	0.0167818	0.134267	0.782752	6.26261	0.972317	-2.83471e-08	2.3707e-08	-1.19573	-5.47986	7.04536	-5.20541e-08	-4.64008e-09	0.231804
AD	Top 3%	CLR	Conserved_Mammal_phastCons46way.flanking.500L2_1	0.31778	0.740676	0.179955	2.33078	0.566288	0.0134724	1.61288e-08	7.79762e-09	2.06843	1.76449	2.89707	8.33119e-09	2.39264e-08	0.0385998
AD	Top 3%	CLR	Conserved_Primate_phastCons46wayL2_1	0.0192691	0.0702939	0.0902739	3.64802	4.68491	0.571963	-8.05267e-10	1.67007e-08	-0.0482176	-1.0369	8.33293	-1.75059e-08	1.58954e-08	0.961543
AD	Top 3%	CLR	Conserved_Primate_phastCons46way.flanking.500L2_1	0.15655	0.137992	0.168082	0.881452	1.07366	0.911874	-5.77881e-09	4.08113e-09	-1.41598	-0.192209	1.95511	-9.85994e-09	-1.69767e-09	0.156781
AD	Top 3%	CLR	BivFlnkL2_1	0.0135494	0.17555	0.0708341	12.9563	5.22785	0.0187331	1.98166e-08	1.4113e-08	1.40413	7.72849	18.1842	5.70353e-09	3.39296e-08	0.16028
AD	Top 3%	CLR	BivFlnk.flanking.500L2_1	0.01763	-0.0913621	0.105834	-5.18221	6.00307	0.298552	-2.79269e-08	1.4505e-08	-1.92533	-11.1853	0.820864	-4.24319e-08	-1.34219e-08	0.0541877
AD	Top 3%	CLR	Human_Promoter_VillarL2_1	0.015217	0.455587	0.255045	29.9393	16.7606	0.0751725	9.85017e-08	9.56982e-08	1.0293	13.1788	46.6999	2.80355e-09	1.942e-07	0.303341
AD	Top 3%	CLR	Human_Promoter_Villar.flanking.500L2_1	0.0035889	-0.0894779	0.0741733	-24.9318	20.6674	0.192045	-8.64224e-08	5.6347e-08	-1.53375	-45.5993	-4.26442	-1.42769e-07	-3.00755e-08	0.12509
AD	Top 3%	CLR	Human_Enhancer_VillarL2_1	0.0332274	0.139738	0.0718715	4.20549	2.16302	0.132782	2.29046e-08	1.27135e-08	1.8016	2.04247	6.3685	1.01911e-08	3.56182e-08	0.0716084
AD	Top 3%	CLR	Human_Enhancer_Villar.flanking.500L2_1	0.00979776	-0.0437589	0.0896506	-4.46622	9.15012	0.544057	-5.73988e-09	2.30951e-08	-0.248532	-13.6163	4.6839	-2.8835e-08	1.73552e-08	0.803723
AD	Top 3%	CLR	Ancient_Sequence_Age_Human_PromoterL2_1	0.00417067	0.145603	0.0680322	34.9111	16.3121	0.0368087	2.44696e-08	5.19553e-08	0.470975	18.5991	51.2232	-2.74856e-08	7.64249e-08	0.637659
AD	Top 3%	CLR	Ancient_Sequence_Age_Human_Promoter.flanking.500L2_1	0.00532044	0.0900073	0.072595	16.9173	13.6445	0.233199	-8.35158e-09	8.45016e-08	-0.0988334	3.27272	30.5618	-9.28532e-08	7.615e-08	0.921271
AD	Top 3%	CLR	Ancient_Sequence_Age_Human_EnhancerL2_1	0.00513809	0.0497396	0.0427618	9.68056	8.32251	0.29286	3.6044e-09	2.38188e-08	0.151326	1.35805	18.0031	-2.02144e-08	2.74232e-08	0.879719
AD	Top 3%	CLR	Ancient_Sequence_Age_Human_Enhancer.flanking.500L2_1	0.00902677	-0.135667	0.117325	-15.0294	12.9975	0.216808	-6.15808e-08	3.93758e-08	-1.56392	-28.0269	-2.03196	-1.00957e-07	-2.22049e-08	0.117836
AD	Top 3%	CLR	Human_Enhancer_Villar_Species_Enhancer_CountL2_1	0.0662831	0.260895	0.177673	3.93607	2.68052	0.272054	2.25995e-10	2.02389e-09	0.111664	1.25555	6.61659	-1.7979e-09	2.24989e-09	0.91109
AD	Top 3%	CLR	Human_Promoter_Villar_ExACL2_1	0.00249666	0.0687098	0.0355964	27.5207	14.2576	0.0559034	-5.37806e-09	2.89333e-08	-0.185878	13.2631	41.7783	-3.43114e-08	2.35553e-08	0.852541
AD	Top 3%	CLR	Human_Promoter_Villar_ExAC.flanking.500L2_1	0.000577069	0.00460642	0.0192671	7.98245	33.3879	0.834267	1.1094e-07	1.2716e-07	0.872443	-25.4054	41.3703	-1.62202e-08	2.38101e-07	0.382967
AD	Top 3%	CMS	L2_0	0.0249591	0.0163729	0.0171926	0.655991	0.688831	0.61864	-1.28712e-09	1.92526e-09	-0.668544	-0.0328402	1.34482	-3.21239e-09	6.38141e-10	0.503787
AD	Top 3%	CMS	baseL2_1	1	1	0	1	0	NA	-2.42021e-09	2.16218e-09	-1.11934	1	1	-4.58239e-09	-2.58028e-10	0.262996
AD	Top 3%	CMS	Coding_UCSCL2_1	0.0142591	0.133808	0.0686622	9.38403	4.81531	0.0778068	3.75792e-08	1.66944e-08	2.251	4.56872	14.1993	2.08847e-08	5.42736e-08	0.0243856
AD	Top 3%	CMS	Coding_UCSC.flanking.500L2_1	0.0493629	0.219917	0.0962574	4.45512	1.95	0.0710946	7.46942e-09	5.17386e-09	1.44369	2.50512	6.40511	2.29557e-09	1.26433e-08	0.148828
AD	Top 3%	CMS	Conserved_LindbladTohL2_1	0.0246705	0.202501	0.197113	8.20823	7.98982	0.363144	4.85493e-08	3.57733e-08	1.35714	0.218408	16.198	1.27759e-08	8.43226e-08	0.174738
AD	Top 3%	CMS	Conserved_LindbladToh.flanking.500L2_1	0.305531	0.405819	0.224048	1.32824	0.733305	0.653493	-1.0113e-09	2.28069e-09	-0.443418	0.594936	2.06155	-3.29198e-09	1.26939e-09	0.657464
AD	Top 3%	CMS	CTCF_HoffmanL2_1	0.0238147	0.178127	0.143972	7.47972	6.04552	0.285309	1.96518e-08	1.70038e-08	1.15573	1.4342	13.5252	2.64802e-09	3.66556e-08	0.247791
AD	Top 3%	CMS	CTCF_Hoffman.flanking.500L2_1	0.0469798	-0.100367	0.167948	-2.13638	3.57489	0.38072	-1.14949e-08	9.6272e-09	-1.194	-5.71127	1.43851	-2.11221e-08	-1.86768e-09	0.232478
AD	Top 3%	CMS	DGF_ENCODEL2_1	0.135363	0.290519	0.330006	2.14623	2.43794	0.637559	5.23566e-09	7.21374e-09	0.72579	-0.291713	4.58417	-1.97808e-09	1.24494e-08	0.467967
AD	Top 3%	CMS	DGF_ENCODE.flanking.500L2_1	0.402861	0.403843	0.348235	1.00244	0.864404	0.997743	-1.91379e-09	2.9668e-09	-0.645068	0.138035	1.86684	-4.88059e-09	1.05301e-09	0.518883
AD	Top 3%	CMS	DHS_peaks_TrynkaL2_1	0.10996	-0.0217215	0.245075	-0.19754	2.22877	0.591041	-4.12984e-09	1.11323e-08	-0.37098	-2.42631	2.03123	-1.52621e-08	7.00242e-09	0.710653
AD	Top 3%	CMS	DHS_TrynkaL2_1	0.165743	-0.0775915	0.291851	-0.468144	1.76087	0.400915	-9.5239e-09	9.55039e-09	-0.997226	-2.22901	1.29272	-1.90743e-08	2.64918e-11	0.318655
AD	Top 3%	CMS	DHS_Trynka.flanking.500L2_1	0.330063	0.702964	0.371423	2.12979	1.12531	0.314233	2.29922e-09	4.78951e-09	0.480052	1.00448	3.2551	-2.4903e-09	7.08873e-09	0.63119
AD	Top 3%	CMS	Enhancer_AnderssonL2_1	0.00431376	0.0543704	0.0535528	12.604	12.4144	0.342829	3.01945e-08	3.6148e-08	0.835302	0.18954	25.0184	-5.95351e-09	6.63425e-08	0.403548
AD	Top 3%	CMS	Enhancer_Andersson.flanking.500L2_1	0.0147089	0.0514083	0.0876388	3.49505	5.95822	0.676573	3.39692e-09	1.67653e-08	0.202616	-2.46317	9.45327	-1.33684e-08	2.01622e-08	0.839435
AD	Top 3%	CMS	Enhancer_HoffmanL2_1	0.0419232	0.312028	0.140431	7.44284	3.34972	0.0566518	9.64122e-09	1.40848e-08	0.684514	4.09312	10.7926	-4.44355e-09	2.3726e-08	0.493651
AD	Top 3%	CMS	Enhancer_Hoffman.flanking.500L2_1	0.0478821	-0.0350151	0.15091	-0.731277	3.1517	0.582035	-1.04795e-08	9.18647e-09	-1.14076	-3.88297	2.42042	-1.9666e-08	-1.29304e-09	0.253972
AD	Top 3%	CMS	FetalDHS_TrynkaL2_1	0.0836829	0.101343	0.205177	1.21104	2.45184	0.931299	4.11791e-09	8.88662e-09	0.463383	-1.2408	3.66288	-4.76871e-09	1.30045e-08	0.64309
AD	Top 3%	CMS	FetalDHS_Trynka.flanking.500L2_1	0.199517	0.281374	0.26909	1.41027	1.3487	0.759547	-2.15838e-09	5.34974e-09	-0.403455	0.0615698	2.75898	-7.50812e-09	3.19136e-09	0.686614
AD	Top 3%	CMS	H3K27ac_HniszL2_1	0.389044	0.893852	0.146498	2.29756	0.376559	0.000655986	4.10104e-09	2.03877e-09	2.01152	1.921	2.67412	2.06227e-09	6.13981e-09	0.0442703
AD	Top 3%	CMS	H3K27ac_Hnisz.flanking.500L2_1	0.0314154	-0.106497	0.153762	-3.38998	4.89448	0.366069	-1.08766e-08	1.45097e-08	-0.749607	-8.28446	1.5045	-2.53863e-08	3.63314e-09	0.453492
AD	Top 3%	CMS	H3K27ac_PGC2L2_1	0.268521	0.592884	0.154673	2.20796	0.576017	0.0341488	-8.79991e-10	5.24543e-09	-0.167764	1.63194	2.78398	-6.12542e-09	4.36544e-09	0.866769
AD	Top 3%	CMS	H3K27ac_PGC2.flanking.500L2_1	0.0666235	-0.0130745	0.134891	-0.196245	2.02468	0.552582	-4.12199e-09	5.77383e-09	-0.713909	-2.22093	1.82844	-9.89582e-09	1.65184e-09	0.475283
AD	Top 3%	CMS	H3K4me1_peaks_TrynkaL2_1	0.16887	0.257574	0.452285	1.52528	2.6783	0.844364	3.09311e-11	1.11298e-08	0.00277913	-1.15302	4.20358	-1.10988e-08	1.11607e-08	0.997783
AD	Top 3%	CMS	H3K4me1_TrynkaL2_1	0.423455	0.554224	0.180289	1.30882	0.425756	0.467708	-1.77365e-09	3.05141e-09	-0.581254	0.883059	1.73457	-4.82506e-09	1.27777e-09	0.561069
AD	Top 3%	CMS	H3K4me1_Trynka.flanking.500L2_1	0.182246	0.266859	0.203967	1.46428	1.11919	0.677343	1.51247e-09	3.35361e-09	0.450998	0.345093	2.58347	-1.84114e-09	4.86608e-09	0.651991
AD	Top 3%	CMS	H3K4me3_peaks_TrynkaL2_1	0.0413685	-0.0030308	0.201753	-0.0732636	4.87699	0.824833	-1.42551e-08	1.38951e-08	-1.02591	-4.95025	4.80372	-2.81501e-08	-3.59982e-10	0.304935
AD	Top 3%	CMS	H3K4me3_TrynkaL2_1	0.132887	0.333762	0.149309	2.51163	1.12358	0.187257	4.12415e-09	4.44998e-09	0.92678	1.38804	3.63521	-3.25829e-10	8.57413e-09	0.354041
AD	Top 3%	CMS	H3K4me3_Trynka.flanking.500L2_1	0.122154	0.30751	0.418959	2.51738	3.42975	0.656455	6.54301e-09	1.03882e-08	0.629852	-0.912363	5.94713	-3.84516e-09	1.69312e-08	0.528791
AD	Top 3%	CMS	H3K9ac_peaks_TrynkaL2_1	0.0381864	0.14605	0.162814	3.82467	4.26367	0.506853	4.6879e-09	1.33544e-08	0.351038	-0.438995	8.08834	-8.6665e-09	1.80423e-08	0.72556
AD	Top 3%	CMS	H3K9ac_TrynkaL2_1	0.125302	0.355368	0.215028	2.83608	1.71608	0.285701	-5.31842e-09	9.07763e-09	-0.585883	1.12001	4.55216	-1.43961e-08	3.7592e-09	0.557954
AD	Top 3%	CMS	H3K9ac_Trynka.flanking.500L2_1	0.10447	0.103908	0.237665	0.994619	2.27497	0.998097	-2.78594e-09	7.01267e-09	-0.397272	-1.28035	3.26959	-9.79861e-09	4.22673e-09	0.691167
AD	Top 3%	CMS	Intron_UCSCL2_1	0.387451	0.518175	0.0791948	1.33739	0.204399	0.0865642	3.06515e-10	6.8917e-10	0.44476	1.13299	1.54179	-3.82655e-10	9.95685e-10	0.656494
AD	Top 3%	CMS	Intron_UCSC.flanking.500L2_1	0.0093403	0.129933	0.0911144	13.911	9.75497	0.185788	2.97951e-08	3.49192e-08	0.853257	4.156	23.666	-5.12417e-09	6.47143e-08	0.393517
AD	Top 3%	CMS	PromoterFlanking_HoffmanL2_1	0.00827691	0.0225295	0.0658321	2.72197	7.9537	0.828353	-1.32691e-08	2.0824e-08	-0.637202	-5.23173	10.6757	-3.40931e-08	7.55489e-09	0.523993
AD	Top 3%	CMS	PromoterFlanking_Hoffman.flanking.500L2_1	0.0248873	0.0253948	0.0941412	1.02039	3.7827	0.99569	-1.2737e-08	1.54353e-08	-0.825184	-2.76231	4.8031	-2.81723e-08	2.69834e-09	0.409267
AD	Top 3%	CMS	Promoter_UCSCL2_1	0.0463353	0.332318	0.0952979	7.17203	2.0567	0.000776603	7.03283e-09	7.00447e-09	1.00405	5.11533	9.22873	2.83572e-11	1.40373e-08	0.315355
AD	Top 3%	CMS	Promoter_UCSC.flanking.500L2_1	0.0105899	-0.101335	0.081893	-9.56904	7.73313	0.155875	-3.38981e-08	2.03223e-08	-1.66802	-17.3022	-1.8359	-5.42205e-08	-1.35758e-08	0.095311
AD	Top 3%	CMS	Repressed_HoffmanL2_1	0.460018	0.169013	0.163832	0.367405	0.356143	0.0724062	-1.59706e-09	2.24444e-09	-0.711562	0.0112621	0.723549	-3.8415e-09	6.47382e-10	0.476736
AD	Top 3%	CMS	Repressed_Hoffman.flanking.500L2_1	0.258437	0.145482	0.21263	0.562928	0.822753	0.594453	-8.38959e-10	2.63772e-09	-0.318063	-0.259825	1.38568	-3.47667e-09	1.79876e-09	0.750437
AD	Top 3%	CMS	SuperEnhancer_HniszL2_1	0.167207	0.448407	0.0835693	2.68175	0.499796	0.000616947	-1.35845e-09	1.63098e-09	-0.832903	2.18195	3.18155	-2.98942e-09	2.72532e-10	0.4049
AD	Top 3%	CMS	SuperEnhancer_Hnisz.flanking.500L2_1	0.00317338	0.0353473	0.0481429	11.1387	15.1709	0.503906	3.1308e-08	4.30049e-08	0.728011	-4.03217	26.3096	-1.16969e-08	7.43129e-08	0.466607
AD	Top 3%	CMS	TFBS_ENCODEL2_1	0.130972	0.186116	0.313614	1.42104	2.39452	0.860275	-2.38955e-09	7.43054e-09	-0.321585	-0.973483	3.81556	-9.82009e-09	5.04099e-09	0.747767
AD	Top 3%	CMS	TFBS_ENCODE.flanking.500L2_1	0.21007	0.587921	0.414536	2.79869	1.97333	0.35693	6.23014e-09	4.465e-09	1.39533	0.825365	4.77202	1.76514e-09	1.06951e-08	0.162917
AD	Top 3%	CMS	Transcr_HoffmanL2_1	0.345193	0.397665	0.14001	1.15201	0.405601	0.705042	3.23784e-09	2.89126e-09	1.11987	0.746408	1.55761	3.46583e-10	6.1291e-09	0.262768
AD	Top 3%	CMS	Transcr_Hoffman.flanking.500L2_1	0.416711	0.612579	0.167436	1.47004	0.401803	0.251606	6.11869e-09	2.03752e-09	3.00301	1.06823	1.87184	4.08117e-09	8.15621e-09	0.00267326
AD	Top 3%	CMS	TSS_HoffmanL2_1	0.0178069	0.0395514	0.0908535	2.22112	5.10214	0.810086	-4.12669e-08	2.66211e-08	-1.55016	-2.88102	7.32326	-6.7888e-08	-1.46458e-08	0.121104
AD	Top 3%	CMS	TSS_Hoffman.flanking.500L2_1	0.0165317	0.280253	0.19025	16.9525	11.5082	0.163757	3.29224e-08	2.66385e-08	1.2359	5.44432	28.4607	6.28392e-09	5.95609e-08	0.216497
AD	Top 3%	CMS	UTR_3_UCSCL2_1	0.0111681	0.0449515	0.0400768	4.02498	3.58849	0.391025	-2.179e-08	1.33982e-08	-1.62633	0.436484	7.61347	-3.51882e-08	-8.39175e-09	0.103879
AD	Top 3%	CMS	UTR_3_UCSC.flanking.500L2_1	0.0152752	0.0380371	0.0518096	2.49012	3.39174	0.662736	-5.77268e-09	9.71445e-09	-0.594237	-0.901622	5.88186	-1.54871e-08	3.94176e-09	0.552354
AD	Top 3%	CMS	UTR_5_UCSCL2_1	0.00546018	-0.0302816	0.0536141	-5.54591	9.81911	0.506071	-5.65294e-08	3.61389e-08	-1.56423	-15.365	4.27321	-9.26683e-08	-2.03906e-08	0.117764
AD	Top 3%	CMS	UTR_5_UCSC.flanking.500L2_1	0.0213873	0.130479	0.0749776	6.10079	3.50571	0.137996	-5.84102e-09	1.17819e-08	-0.495762	2.59508	9.6065	-1.76229e-08	5.94088e-09	0.620062
AD	Top 3%	CMS	WeakEnhancer_HoffmanL2_1	0.0209057	-0.0755197	0.207195	-3.6124	9.91096	0.640099	-1.06113e-08	2.44871e-08	-0.43334	-13.5234	6.29856	-3.50984e-08	1.38759e-08	0.664768
AD	Top 3%	CMS	WeakEnhancer_Hoffman.flanking.500L2_1	0.0678187	0.212201	0.16994	3.12895	2.5058	0.398263	3.87949e-09	5.8447e-09	0.663762	0.623149	5.63475	-1.96521e-09	9.72419e-09	0.506843
AD	Top 3%	CMS	GERP.NSL2_1	1.74532	2.11825	0.489142	1.21368	0.28026	0.447578	-3.1863e-10	9.86557e-10	-0.322972	0.933417	1.49394	-1.30519e-09	6.67926e-10	0.746716
AD	Top 3%	CMS	GERP.RSsup4L2_1	0.00814993	-0.0236536	0.0561736	-2.90231	6.89253	0.570374	-2.03098e-08	3.33923e-08	-0.608217	-9.79484	3.99022	-5.37021e-08	1.30825e-08	0.543044
AD	Top 3%	CMS	MAFbin1L2_1	0.102357	0.0065488	0.0396512	0.0639798	0.38738	0.00716996	-1.31816e-09	1.28697e-09	-1.02423	-0.3234	0.45136	-2.60513e-09	-3.11847e-11	0.305726
AD	Top 3%	CMS	MAFbin2L2_1	0.0998554	0.106772	0.0364832	1.06926	0.365361	0.849465	1.13436e-09	1.23522e-09	0.918348	0.703901	1.43462	-1.00858e-10	2.36957e-09	0.358437
AD	Top 3%	CMS	MAFbin3L2_1	0.0996066	0.0542593	0.0377808	0.544736	0.379301	0.224632	-2.78453e-10	1.09347e-09	-0.25465	0.165435	0.924036	-1.37193e-09	8.1502e-10	0.798993
AD	Top 3%	CMS	MAFbin4L2_1	0.100696	0.166252	0.0384266	1.65103	0.381611	0.0746907	2.51243e-09	1.15855e-09	2.16861	1.26942	2.03264	1.35389e-09	3.67098e-09	0.0301123
AD	Top 3%	CMS	MAFbin5L2_1	0.0983171	0.0456772	0.0409906	0.46459	0.416922	0.191908	-8.73549e-10	1.38037e-09	-0.632837	0.0476685	0.881512	-2.25392e-09	5.0682e-10	0.52684
AD	Top 3%	CMS	MAFbin6L2_1	0.0996422	0.0772081	0.0414849	0.774853	0.416339	0.588052	-2.69384e-10	1.40173e-09	-0.192179	0.358515	1.19119	-1.67112e-09	1.13235e-09	0.847602
AD	Top 3%	CMS	MAFbin7L2_1	0.0997338	0.123609	0.03611	1.23939	0.362064	0.502386	7.69099e-10	1.05488e-09	0.729085	0.877329	1.60146	-2.85783e-10	1.82398e-09	0.46595
AD	Top 3%	CMS	MAFbin8L2_1	0.100229	0.122283	0.0395503	1.22003	0.394598	0.577606	5.64343e-10	1.32952e-09	0.42447	0.825432	1.61463	-7.65182e-10	1.89387e-09	0.671223
AD	Top 3%	CMS	MAFbin9L2_1	0.1011	0.157186	0.05425	1.55476	0.536598	0.294005	1.33929e-09	1.42407e-09	0.940468	1.01816	2.09135	-8.47776e-11	2.76336e-09	0.346978
AD	Top 3%	CMS	MAFbin10L2_1	0.0984626	0.140205	0.0348832	1.42394	0.354279	0.222243	6.66347e-10	1.13324e-09	0.588003	1.06967	1.77822	-4.66889e-10	1.79958e-09	0.55653
AD	Top 3%	CMS	MAF_Adj_Predicted_Allele_AgeL2_1	3.39244e-06	-0.476809	0.149434	-140551	44049.1	0.00330821	-6.38734e-10	5.43232e-10	-1.1758	-184600	-96501.5	-1.18197e-09	-9.55022e-11	0.239673
AD	Top 3%	CMS	MAF_Adj_LLD_AFRL2_1	0.00279647	-0.532061	0.127248	-190.261	45.5029	0.000461128	1.0577e-11	3.3982e-10	0.0311254	-235.764	-144.758	-3.29243e-10	3.50397e-10	0.97517
AD	Top 3%	CMS	Recomb_Rate_10kbL2_1	1.55242	2.64867	0.712136	1.70615	0.458725	0.144719	4.02152e-10	3.6513e-10	1.10139	1.24742	2.16487	3.70222e-11	7.67282e-10	0.270725
AD	Top 3%	CMS	Nucleotide_Diversity_10kbL2_1	4.6087	3.73096	0.2477	0.809548	0.0537461	4.3141e-05	-1.47913e-10	1.85847e-10	-0.795883	0.755802	0.863294	-3.3376e-10	3.79345e-11	0.4261
AD	Top 3%	CMS	Backgrd_Selection_StatL2_1	0.17772	0.256947	0.0207198	1.4458	0.116587	2.53943e-07	-1.2078e-09	2.15935e-09	-0.559333	1.32921	1.56239	-3.36715e-09	9.51556e-10	0.575935
AD	Top 3%	CMS	CpG_Content_50kbL2_1	0.0100519	0.0148823	0.00142443	1.48055	0.141708	0.000807207	1.08328e-08	8.75268e-08	0.123765	1.33884	1.62226	-7.66941e-08	9.83596e-08	0.901501
AD	Top 3%	CMS	MAF_Adj_ASMCL2_1	-2.34853e-14	-0.471171	0.12413	20062385285800	-5285442227900	6.90659e-06	-3.41641e-10	3.8613e-10	-0.884782	25347827513700	14776943057900	-7.27771e-10	4.44889e-11	0.376274
AD	Top 3%	CMS	GTEx_eQTL_MaxCPPL2_1	0.0103404	0.20759	0.0600532	20.0756	5.80762	0.000602827	8.18435e-08	2.65171e-08	3.08645	14.268	25.8832	5.53264e-08	1.08361e-07	0.00202565
AD	Top 3%	CMS	BLUEPRINT_H3K27acQTL_MaxCPPL2_1	0.0165455	0.189448	0.0621864	11.4501	3.7585	0.00361614	4.8628e-08	2.28243e-08	2.13054	7.69156	15.2086	2.58037e-08	7.14523e-08	0.0331273
AD	Top 3%	CMS	BLUEPRINT_H3K4me1QTL_MaxCPPL2_1	0.0133725	0.0561953	0.036041	4.20229	2.69515	0.230665	-5.62979e-09	1.88472e-08	-0.298708	1.50714	6.89745	-2.4477e-08	1.32174e-08	0.765163
AD	Top 3%	CMS	BLUEPRINT_DNA_methylation_MaxCPPL2_1	0.031731	0.172606	0.0491188	5.43965	1.54798	0.00442298	1.17579e-08	9.59556e-09	1.22534	3.89168	6.98763	2.1623e-09	2.13534e-08	0.220446
AD	Top 3%	CMS	synonymousL2_1	0.00312003	0.0186149	0.0557614	5.96625	17.8721	0.781643	-5.34754e-08	7.51043e-08	-0.712015	-11.9058	23.8383	-1.2858e-07	2.16289e-08	0.476456
AD	Top 3%	CMS	non_synonymousL2_1	0.00271541	0.0370342	0.0684428	13.6385	25.2053	0.616172	-2.16703e-08	5.48671e-08	-0.394959	-11.5668	38.8438	-7.65374e-08	3.31968e-08	0.692873
AD	Top 3%	CMS	Conserved_Vertebrate_phastCons46wayL2_1	0.0294361	0.046641	0.160782	1.58449	5.46208	0.914777	-6.31377e-09	1.30396e-08	-0.484198	-3.8776	7.04657	-1.93534e-08	6.72587e-09	0.628245
AD	Top 3%	CMS	Conserved_Vertebrate_phastCons46way.flanking.500L2_1	0.377534	0.492867	0.259727	1.30549	0.687955	0.655301	-1.06643e-08	6.63426e-09	-1.60746	0.617534	1.99344	-1.72986e-08	-4.03004e-09	0.107954
AD	Top 3%	CMS	Conserved_Mammal_phastCons46wayL2_1	0.0214395	0.017606	0.134888	0.821198	6.2916	0.977303	-2.72875e-08	2.36412e-08	-1.15424	-5.4704	7.1128	-5.09287e-08	-3.64635e-09	0.248403
AD	Top 3%	CMS	Conserved_Mammal_phastCons46way.flanking.500L2_1	0.31778	0.752467	0.182375	2.36789	0.573902	0.0117534	1.63142e-08	7.82239e-09	2.08558	1.79398	2.94179	8.49186e-09	2.41366e-08	0.0370164
AD	Top 3%	CMS	Conserved_Primate_phastCons46wayL2_1	0.0192691	0.0715233	0.090713	3.71182	4.7077	0.564538	-6.90333e-10	1.67267e-08	-0.0412713	-0.995882	8.41952	-1.7417e-08	1.60364e-08	0.96708
AD	Top 3%	CMS	Conserved_Primate_phastCons46way.flanking.500L2_1	0.15655	0.135291	0.16917	0.8642	1.08061	0.899754	-5.96193e-09	4.08739e-09	-1.45861	-0.216409	1.94481	-1.00493e-08	-1.87454e-09	0.144671
AD	Top 3%	CMS	BivFlnkL2_1	0.0135494	0.17654	0.0713228	13.0294	5.26392	0.0185996	1.97849e-08	1.41173e-08	1.40147	7.76549	18.2933	5.66762e-09	3.39023e-08	0.161075
AD	Top 3%	CMS	BivFlnk.flanking.500L2_1	0.01763	-0.0923474	0.10676	-5.23809	6.05558	0.297526	-2.80869e-08	1.45137e-08	-1.9352	-11.2937	0.817488	-4.26005e-08	-1.35732e-08	0.0529654
AD	Top 3%	CMS	Human_Promoter_VillarL2_1	0.015217	0.458308	0.256559	30.1181	16.86	0.0750612	9.85896e-08	9.5709e-08	1.0301	13.2581	46.9782	2.88064e-09	1.94299e-07	0.302964
AD	Top 3%	CMS	Human_Promoter_Villar.flanking.500L2_1	0.0035889	-0.0896254	0.0746372	-24.9729	20.7967	0.193641	-8.61094e-08	5.63483e-08	-1.52816	-45.7696	-4.17626	-1.42458e-07	-2.97611e-08	0.126472
AD	Top 3%	CMS	Human_Enhancer_VillarL2_1	0.0332274	0.140192	0.0724005	4.21915	2.17894	0.133381	2.29887e-08	1.27187e-08	1.80747	2.04022	6.39809	1.027e-08	3.57075e-08	0.0706883
AD	Top 3%	CMS	Human_Enhancer_Villar.flanking.500L2_1	0.00979776	-0.0432675	0.0901455	-4.41606	9.20062	0.549838	-5.43554e-09	2.3094e-08	-0.235366	-13.6167	4.78456	-2.85295e-08	1.76584e-08	0.813925
AD	Top 3%	CMS	Ancient_Sequence_Age_Human_PromoterL2_1	0.00417067	0.145919	0.0682434	34.9869	16.3627	0.0371524	2.39581e-08	5.20519e-08	0.460274	18.6242	51.3496	-2.80938e-08	7.601e-08	0.64532
AD	Top 3%	CMS	Ancient_Sequence_Age_Human_Promoter.flanking.500L2_1	0.00532044	0.0908121	0.0730496	17.0685	13.73	0.230814	-8.43699e-09	8.45167e-08	-0.0998264	3.33854	30.7985	-9.29537e-08	7.60797e-08	0.920482
AD	Top 3%	CMS	Ancient_Sequence_Age_Human_EnhancerL2_1	0.00513809	0.050152	0.0429895	9.76081	8.36682	0.291	3.6333e-09	2.38215e-08	0.152522	1.39399	18.1276	-2.01882e-08	2.74548e-08	0.878775
AD	Top 3%	CMS	Ancient_Sequence_Age_Human_Enhancer.flanking.500L2_1	0.00902677	-0.137193	0.11793	-15.1984	13.0645	0.214259	-6.18954e-08	3.9373e-08	-1.57203	-28.2629	-2.13396	-1.01268e-07	-2.25225e-08	0.115944
AD	Top 3%	CMS	Human_Enhancer_Villar_Species_Enhancer_CountL2_1	0.0662831	0.260132	0.178859	3.92455	2.69841	0.276297	2.03389e-10	2.0243e-09	0.100474	1.22615	6.62296	-1.82091e-09	2.22769e-09	0.919968
AD	Top 3%	CMS	Human_Promoter_Villar_ExACL2_1	0.00249666	0.0690127	0.0357718	27.642	14.3279	0.0559381	-5.48748e-09	2.89668e-08	-0.189441	13.3141	41.9698	-3.44542e-08	2.34793e-08	0.849747
AD	Top 3%	CMS	Human_Promoter_Villar_ExAC.flanking.500L2_1	0.000577069	0.00468709	0.0193733	8.12224	33.5719	0.831854	1.10881e-07	1.27093e-07	0.872443	-25.4497	41.6942	-1.62116e-08	2.37975e-07	0.382967
AD	Top 3%	IHS	L2_0	0.0335383	0.00144178	0.0304394	0.0429892	0.907601	0.303498	-2.16095e-09	2.56044e-09	-0.843977	-0.864612	0.95059	-4.72139e-09	3.99486e-10	0.398682
AD	Top 3%	IHS	baseL2_1	1	1	0	1	0	NA	-2.44678e-09	2.17003e-09	-1.12753	1	1	-4.61681e-09	-2.76749e-10	0.259517
AD	Top 3%	IHS	Coding_UCSCL2_1	0.0142591	0.134792	0.0688363	9.45303	4.82752	0.0759415	3.76053e-08	1.66479e-08	2.25886	4.62551	14.2806	2.09574e-08	5.42532e-08	0.023892
AD	Top 3%	IHS	Coding_UCSC.flanking.500L2_1	0.0493629	0.218963	0.096489	4.43579	1.95469	0.074142	7.40871e-09	5.18996e-09	1.42751	2.4811	6.39047	2.21875e-09	1.25987e-08	0.153433
AD	Top 3%	IHS	Conserved_LindbladTohL2_1	0.0246705	0.204315	0.197745	8.28175	8.01542	0.359806	4.88183e-08	3.5842e-08	1.36204	0.266334	16.2972	1.29763e-08	8.46603e-08	0.173185
AD	Top 3%	IHS	Conserved_LindbladToh.flanking.500L2_1	0.305531	0.40268	0.225097	1.31797	0.736738	0.665507	-1.06995e-09	2.27979e-09	-0.469318	0.581227	2.0547	-3.34974e-09	1.20984e-09	0.638842
AD	Top 3%	IHS	CTCF_HoffmanL2_1	0.0238147	0.177287	0.144049	7.44446	6.04874	0.287528	1.9561e-08	1.69727e-08	1.1525	1.39572	13.4932	2.58826e-09	3.65337e-08	0.249118
AD	Top 3%	IHS	CTCF_Hoffman.flanking.500L2_1	0.0469798	-0.100497	0.168028	-2.13916	3.57661	0.380667	-1.15038e-08	9.62555e-09	-1.19513	-5.71577	1.43745	-2.11293e-08	-1.87825e-09	0.232036
AD	Top 3%	IHS	DGF_ENCODEL2_1	0.135363	0.29342	0.329465	2.16766	2.43394	0.631157	5.36093e-09	7.19921e-09	0.744656	-0.266285	4.6016	-1.83828e-09	1.25601e-08	0.45648
AD	Top 3%	IHS	DGF_ENCODE.flanking.500L2_1	0.402861	0.402881	0.348204	1.00005	0.864328	0.999954	-1.88062e-09	2.96532e-09	-0.634205	0.135722	1.86438	-4.84594e-09	1.0847e-09	0.525947
AD	Top 3%	IHS	DHS_peaks_TrynkaL2_1	0.10996	-0.0212512	0.245035	-0.193263	2.22841	0.592414	-4.05134e-09	1.11345e-08	-0.363854	-2.42167	2.03514	-1.51859e-08	7.08319e-09	0.715967
AD	Top 3%	IHS	DHS_TrynkaL2_1	0.165743	-0.0791397	0.292207	-0.477485	1.76302	0.398554	-9.61715e-09	9.54191e-09	-1.00789	-2.2405	1.28553	-1.91591e-08	-7.52428e-11	0.313509
AD	Top 3%	IHS	DHS_Trynka.flanking.500L2_1	0.330063	0.703508	0.371661	2.13144	1.12603	0.313766	2.2903e-09	4.79198e-09	0.477944	1.00541	3.25747	-2.50168e-09	7.08229e-09	0.63269
AD	Top 3%	IHS	Enhancer_AnderssonL2_1	0.00431376	0.0548976	0.0537087	12.7262	12.4506	0.338782	3.05447e-08	3.62034e-08	0.843696	0.275594	25.1767	-5.65875e-09	6.67481e-08	0.39884
AD	Top 3%	IHS	Enhancer_Andersson.flanking.500L2_1	0.0147089	0.0513592	0.087598	3.49171	5.95545	0.676903	3.42102e-09	1.67603e-08	0.204115	-2.46374	9.44716	-1.33393e-08	2.01813e-08	0.838264
AD	Top 3%	IHS	Enhancer_HoffmanL2_1	0.0419232	0.31136	0.140809	7.4269	3.35874	0.0572241	9.57573e-09	1.40694e-08	0.680607	4.06816	10.7856	-4.49366e-09	2.36451e-08	0.49612
AD	Top 3%	IHS	Enhancer_Hoffman.flanking.500L2_1	0.0478821	-0.0356003	0.150665	-0.743499	3.14659	0.579114	-1.05008e-08	9.17659e-09	-1.1443	-3.89009	2.40309	-1.96774e-08	-1.32418e-09	0.252499
AD	Top 3%	IHS	FetalDHS_TrynkaL2_1	0.0836829	0.10049	0.205441	1.20084	2.455	0.934692	4.07755e-09	8.88607e-09	0.45887	-1.25416	3.65584	-4.80852e-09	1.29636e-08	0.646327
AD	Top 3%	IHS	FetalDHS_Trynka.flanking.500L2_1	0.199517	0.280633	0.269324	1.40656	1.34988	0.761894	-2.16711e-09	5.35571e-09	-0.404635	0.0566816	2.75644	-7.52282e-09	3.18861e-09	0.685746
AD	Top 3%	IHS	H3K27ac_HniszL2_1	0.389044	0.893558	0.14681	2.29681	0.37736	0.000646478	4.07932e-09	2.03303e-09	2.00652	1.91944	2.67417	2.04629e-09	6.11235e-09	0.0448004
AD	Top 3%	IHS	H3K27ac_Hnisz.flanking.500L2_1	0.0314154	-0.106664	0.153914	-3.39527	4.89933	0.366049	-1.08983e-08	1.45167e-08	-0.750737	-8.2946	1.50406	-2.5415e-08	3.61849e-09	0.452811
AD	Top 3%	IHS	H3K27ac_PGC2L2_1	0.268521	0.592634	0.154767	2.20703	0.576366	0.034707	-8.44855e-10	5.23624e-09	-0.161348	1.63066	2.78339	-6.0811e-09	4.39139e-09	0.87182
AD	Top 3%	IHS	H3K27ac_PGC2.flanking.500L2_1	0.0666235	-0.0118612	0.135101	-0.178034	2.02782	0.559356	-4.05012e-09	5.77436e-09	-0.701396	-2.20586	1.84979	-9.82448e-09	1.72425e-09	0.483056
AD	Top 3%	IHS	H3K4me1_peaks_TrynkaL2_1	0.16887	0.258363	0.451777	1.52995	2.67529	0.843065	6.47768e-11	1.11204e-08	0.00582502	-1.14534	4.20524	-1.10557e-08	1.11852e-08	0.995352
AD	Top 3%	IHS	H3K4me1_TrynkaL2_1	0.423455	0.553946	0.180455	1.30816	0.426148	0.469569	-1.78197e-09	3.05244e-09	-0.583785	0.882008	1.73431	-4.83442e-09	1.27047e-09	0.559365
AD	Top 3%	IHS	H3K4me1_Trynka.flanking.500L2_1	0.182246	0.266591	0.20403	1.46281	1.11954	0.678371	1.49741e-09	3.35171e-09	0.44676	0.343275	2.58235	-1.8543e-09	4.84912e-09	0.655049
AD	Top 3%	IHS	H3K4me3_peaks_TrynkaL2_1	0.0413685	-0.00370326	0.201884	-0.089519	4.88014	0.822462	-1.43187e-08	1.39004e-08	-1.03009	-4.96966	4.79062	-2.82191e-08	-4.18331e-10	0.302965
AD	Top 3%	IHS	H3K4me3_TrynkaL2_1	0.132887	0.333851	0.149456	2.5123	1.12469	0.187613	4.14629e-09	4.45043e-09	0.931661	1.38761	3.63699	-3.04136e-10	8.59672e-09	0.351512
AD	Top 3%	IHS	H3K4me3_Trynka.flanking.500L2_1	0.122154	0.306068	0.418451	2.50558	3.42559	0.658783	6.5087e-09	1.03762e-08	0.627271	-0.920012	5.93117	-3.86752e-09	1.68849e-08	0.530482
AD	Top 3%	IHS	H3K9ac_peaks_TrynkaL2_1	0.0381864	0.146482	0.162913	3.83598	4.26626	0.505395	4.76796e-09	1.33448e-08	0.357291	-0.430278	8.10223	-8.5768e-09	1.81127e-08	0.720874
AD	Top 3%	IHS	H3K9ac_TrynkaL2_1	0.125302	0.354777	0.215144	2.83137	1.717	0.286598	-5.36322e-09	9.06043e-09	-0.591939	1.11437	4.54836	-1.44237e-08	3.69721e-09	0.553892
AD	Top 3%	IHS	H3K9ac_Trynka.flanking.500L2_1	0.10447	0.103162	0.237724	0.98748	2.27553	0.995574	-2.81083e-09	7.0142e-09	-0.400735	-1.28805	3.26301	-9.82503e-09	4.20336e-09	0.688615
AD	Top 3%	IHS	Intron_UCSCL2_1	0.387451	0.516687	0.0793964	1.33355	0.20492	0.0918844	3.07203e-10	6.88501e-10	0.44619	1.12863	1.53847	-3.81299e-10	9.95704e-10	0.65546
AD	Top 3%	IHS	Intron_UCSC.flanking.500L2_1	0.0093403	0.130873	0.0914934	14.0117	9.79555	0.183853	3.00722e-08	3.50009e-08	0.859183	4.21611	23.8072	-4.92871e-09	6.50731e-08	0.390239
AD	Top 3%	IHS	PromoterFlanking_HoffmanL2_1	0.00827691	0.022456	0.0658395	2.71308	7.9546	0.829269	-1.3299e-08	2.08389e-08	-0.638184	-5.24151	10.6677	-3.41379e-08	7.53986e-09	0.523354
AD	Top 3%	IHS	PromoterFlanking_Hoffman.flanking.500L2_1	0.0248873	0.0252397	0.0942087	1.01416	3.78542	0.99701	-1.27277e-08	1.54214e-08	-0.825327	-2.77125	4.79958	-2.81491e-08	2.6937e-09	0.409186
AD	Top 3%	IHS	Promoter_UCSCL2_1	0.0463353	0.331912	0.0954935	7.16328	2.06092	0.000776336	6.99117e-09	7.01058e-09	0.997231	5.10235	9.2242	-1.94129e-11	1.40017e-08	0.318652
AD	Top 3%	IHS	Promoter_UCSC.flanking.500L2_1	0.0105899	-0.101227	0.0818912	-9.55879	7.73296	0.15595	-3.38582e-08	2.02807e-08	-1.66948	-17.2918	-1.82583	-5.41389e-08	-1.35775e-08	0.0950223
AD	Top 3%	IHS	Repressed_HoffmanL2_1	0.460018	0.171818	0.164155	0.373503	0.356845	0.0759308	-1.58589e-09	2.24641e-09	-0.705968	0.0166573	0.730348	-3.83231e-09	6.60518e-10	0.480208
AD	Top 3%	IHS	Repressed_Hoffman.flanking.500L2_1	0.258437	0.143286	0.213406	0.554431	0.825754	0.588665	-8.73344e-10	2.64363e-09	-0.330358	-0.271323	1.38018	-3.51697e-09	1.77028e-09	0.741129
AD	Top 3%	IHS	SuperEnhancer_HniszL2_1	0.167207	0.44859	0.08386	2.68285	0.501535	0.000611493	-1.35201e-09	1.6314e-09	-0.828739	2.18131	3.18438	-2.98341e-09	2.79395e-10	0.407252
AD	Top 3%	IHS	SuperEnhancer_Hnisz.flanking.500L2_1	0.00317338	0.0354922	0.0481655	11.1844	15.178	0.502319	3.14112e-08	4.29994e-08	0.730503	-3.99363	26.3623	-1.15882e-08	7.44107e-08	0.465083
AD	Top 3%	IHS	TFBS_ENCODEL2_1	0.130972	0.184358	0.313982	1.40762	2.39733	0.864989	-2.42552e-09	7.43864e-09	-0.32607	-0.989711	3.80495	-9.86415e-09	5.01312e-09	0.744372
AD	Top 3%	IHS	TFBS_ENCODE.flanking.500L2_1	0.21007	0.589406	0.415206	2.80576	1.97651	0.355948	6.25303e-09	4.47409e-09	1.39761	0.829247	4.78228	1.77894e-09	1.07271e-08	0.16223
AD	Top 3%	IHS	Transcr_HoffmanL2_1	0.345193	0.396726	0.140469	1.14929	0.406929	0.711169	3.26173e-09	2.89585e-09	1.12635	0.742361	1.55622	3.65883e-10	6.15758e-09	0.260018
AD	Top 3%	IHS	Transcr_Hoffman.flanking.500L2_1	0.416711	0.61457	0.168173	1.47481	0.403573	0.248341	6.13637e-09	2.04137e-09	3.00601	1.07124	1.87838	4.09501e-09	8.17774e-09	0.00264699
AD	Top 3%	IHS	TSS_HoffmanL2_1	0.0178069	0.0391532	0.0909649	2.19876	5.10839	0.813861	-4.13521e-08	2.66487e-08	-1.55175	-2.90964	7.30715	-6.80008e-08	-1.47035e-08	0.120721
AD	Top 3%	IHS	TSS_Hoffman.flanking.500L2_1	0.0165317	0.280365	0.190474	16.9593	11.5218	0.163761	3.29355e-08	2.66401e-08	1.23631	5.43751	28.481	6.29539e-09	5.95755e-08	0.216342
AD	Top 3%	IHS	UTR_3_UCSCL2_1	0.0111681	0.0456283	0.0400574	4.08558	3.58676	0.381366	-2.16971e-08	1.3381e-08	-1.62148	0.49882	7.67234	-3.50781e-08	-8.3161e-09	0.104914
AD	Top 3%	IHS	UTR_3_UCSC.flanking.500L2_1	0.0152752	0.0378636	0.0518352	2.47876	3.39342	0.665483	-5.77137e-09	9.71442e-09	-0.594104	-0.914661	5.87218	-1.54858e-08	3.94305e-09	0.552443
AD	Top 3%	IHS	UTR_5_UCSCL2_1	0.00546018	-0.029856	0.053496	-5.46795	9.79748	0.510372	-5.63848e-08	3.60813e-08	-1.56272	-15.2654	4.32953	-9.24661e-08	-2.03036e-08	0.118119
AD	Top 3%	IHS	UTR_5_UCSC.flanking.500L2_1	0.0213873	0.12981	0.0751189	6.06949	3.51232	0.141769	-5.89854e-09	1.18029e-08	-0.499754	2.55717	9.5818	-1.77014e-08	5.90434e-09	0.617248
AD	Top 3%	IHS	WeakEnhancer_HoffmanL2_1	0.0209057	-0.0754053	0.207126	-3.60693	9.90764	0.640625	-1.06053e-08	2.44781e-08	-0.433257	-13.5146	6.30071	-3.50834e-08	1.38728e-08	0.664828
AD	Top 3%	IHS	WeakEnhancer_Hoffman.flanking.500L2_1	0.0678187	0.210239	0.169591	3.10001	2.50066	0.403452	3.79217e-09	5.82746e-09	0.650742	0.599357	5.60067	-2.03529e-09	9.61964e-09	0.515213
AD	Top 3%	IHS	GERP.NSL2_1	1.74532	2.11358	0.489477	1.211	0.280452	0.454286	-3.39266e-10	9.85671e-10	-0.344198	0.930549	1.49145	-1.32494e-09	6.46405e-10	0.730697
AD	Top 3%	IHS	GERP.RSsup4L2_1	0.00814993	-0.0231791	0.0561396	-2.84408	6.88835	0.576089	-2.01917e-08	3.3367e-08	-0.605139	-9.73243	4.04427	-5.35587e-08	1.31753e-08	0.545087
AD	Top 3%	IHS	MAFbin1L2_1	0.102357	0.00610784	0.0398037	0.0596718	0.38887	0.00698837	-1.29215e-09	1.27469e-09	-1.01369	-0.329199	0.448542	-2.56684e-09	-1.7454e-11	0.310729
AD	Top 3%	IHS	MAFbin2L2_1	0.0998554	0.106739	0.0365709	1.06893	0.366238	0.850552	1.18083e-09	1.22774e-09	0.961793	0.702693	1.43517	-4.69086e-11	2.40857e-09	0.336154
AD	Top 3%	IHS	MAFbin3L2_1	0.0996066	0.0550623	0.0379123	0.552797	0.38062	0.234682	-2.06549e-10	1.09658e-09	-0.188357	0.172177	0.933417	-1.30313e-09	8.90035e-10	0.850597
AD	Top 3%	IHS	MAFbin4L2_1	0.100696	0.166459	0.0383393	1.65309	0.380745	0.0731034	2.57011e-09	1.14671e-09	2.24129	1.27235	2.03384	1.4234e-09	3.71681e-09	0.025007
AD	Top 3%	IHS	MAFbin5L2_1	0.0983171	0.0453572	0.0410422	0.461336	0.417448	0.18983	-8.28643e-10	1.36691e-09	-0.606214	0.0438882	0.878783	-2.19556e-09	5.38271e-10	0.544372
AD	Top 3%	IHS	MAFbin6L2_1	0.0996422	0.0769435	0.0415662	0.772198	0.417155	0.584286	-2.24406e-10	1.38716e-09	-0.161774	0.355043	1.18935	-1.61156e-09	1.16275e-09	0.871484
AD	Top 3%	IHS	MAFbin7L2_1	0.0997338	0.124132	0.0362929	1.24464	0.363898	0.494787	8.38179e-10	1.04621e-09	0.801161	0.880739	1.60853	-2.08026e-10	1.88438e-09	0.423038
AD	Top 3%	IHS	MAFbin8L2_1	0.100229	0.121926	0.039574	1.21647	0.394834	0.584076	6.04599e-10	1.31862e-09	0.458508	0.821639	1.61131	-7.14024e-10	1.92322e-09	0.646588
AD	Top 3%	IHS	MAFbin9L2_1	0.1011	0.157108	0.054518	1.55399	0.539249	0.296598	1.38835e-09	1.43335e-09	0.968607	1.01474	2.09324	-4.49966e-11	2.82169e-09	0.332741
AD	Top 3%	IHS	MAFbin10L2_1	0.0984626	0.140165	0.0349413	1.42353	0.354869	0.223253	7.12679e-10	1.1205e-09	0.636037	1.06866	1.7784	-4.0782e-10	1.83318e-09	0.524752
AD	Top 3%	IHS	MAF_Adj_Predicted_Allele_AgeL2_1	3.39244e-06	-0.479008	0.150909	-141199	44484	0.00332591	-6.65654e-10	5.42767e-10	-1.22641	-185683	-96714.6	-1.20842e-09	-1.22887e-10	0.220045
AD	Top 3%	IHS	MAF_Adj_LLD_AFRL2_1	0.00279647	-0.529848	0.127525	-189.47	45.602	0.000464477	3.35958e-11	3.39968e-10	0.0988205	-235.072	-143.868	-3.06372e-10	3.73564e-10	0.921281
AD	Top 3%	IHS	Recomb_Rate_10kbL2_1	1.55242	2.66058	0.708207	1.71382	0.456194	0.138446	4.03131e-10	3.61776e-10	1.11431	1.25763	2.17001	4.13551e-11	7.64908e-10	0.265146
AD	Top 3%	IHS	Nucleotide_Diversity_10kbL2_1	4.6087	3.73143	0.248153	0.809649	0.0538444	4.44253e-05	-1.44529e-10	1.86393e-10	-0.775402	0.755805	0.863493	-3.30922e-10	4.18634e-11	0.438102
AD	Top 3%	IHS	Backgrd_Selection_StatL2_1	0.17772	0.256764	0.0207098	1.44477	0.116531	2.5541e-07	-1.16322e-09	2.15069e-09	-0.540859	1.32824	1.5613	-3.31392e-09	9.87473e-10	0.588605
AD	Top 3%	IHS	CpG_Content_50kbL2_1	0.0100519	0.0148898	0.00143088	1.48129	0.14235	0.000786665	1.0498e-08	8.74543e-08	0.12004	1.33894	1.62364	-7.69563e-08	9.79523e-08	0.904452
AD	Top 3%	IHS	MAF_Adj_ASMCL2_1	-2.34853e-14	-0.468885	0.124585	19965071113800	-5304797349790	9.25579e-06	-3.2544e-10	3.90266e-10	-0.833894	25269868463590	14660273764010	-7.15706e-10	6.48257e-11	0.404341
AD	Top 3%	IHS	GTEx_eQTL_MaxCPPL2_1	0.0103404	0.20736	0.0601939	20.0534	5.82123	0.000602791	8.16437e-08	2.64662e-08	3.08483	14.2321	25.8746	5.51775e-08	1.0811e-07	0.00203667
AD	Top 3%	IHS	BLUEPRINT_H3K27acQTL_MaxCPPL2_1	0.0165455	0.189795	0.0625621	11.471	3.78121	0.00362656	4.86445e-08	2.28409e-08	2.12971	7.68983	15.2522	2.58036e-08	7.14855e-08	0.0331956
AD	Top 3%	IHS	BLUEPRINT_H3K4me1QTL_MaxCPPL2_1	0.0133725	0.0566386	0.0358861	4.23544	2.68357	0.224958	-5.46447e-09	1.88088e-08	-0.290527	1.55187	6.91901	-2.42733e-08	1.33444e-08	0.771413
AD	Top 3%	IHS	BLUEPRINT_DNA_methylation_MaxCPPL2_1	0.031731	0.173016	0.0491756	5.4526	1.54977	0.00434874	1.17874e-08	9.59044e-09	1.22907	3.90283	7.00237	2.19692e-09	2.13778e-08	0.219044
AD	Top 3%	IHS	synonymousL2_1	0.00312003	0.018776	0.0557068	6.01787	17.8546	0.779472	-5.36657e-08	7.51161e-08	-0.714437	-11.8367	23.8724	-1.28782e-07	2.14503e-08	0.474957
AD	Top 3%	IHS	non_synonymousL2_1	0.00271541	0.0371793	0.068486	13.692	25.2212	0.615143	-2.18376e-08	5.48126e-08	-0.398405	-11.5293	38.9132	-7.66503e-08	3.2975e-08	0.690332
AD	Top 3%	IHS	Conserved_Vertebrate_phastCons46wayL2_1	0.0294361	0.0477172	0.160952	1.62105	5.46785	0.909667	-6.21393e-09	1.30692e-08	-0.475463	-3.8468	7.08889	-1.92831e-08	6.85529e-09	0.634457
AD	Top 3%	IHS	Conserved_Vertebrate_phastCons46way.flanking.500L2_1	0.377534	0.492511	0.260039	1.30454	0.688781	0.657175	-1.06065e-08	6.63271e-09	-1.59912	0.615764	1.99333	-1.72392e-08	-3.97379e-09	0.109794
AD	Top 3%	IHS	Conserved_Mammal_phastCons46wayL2_1	0.0214395	0.0183276	0.134953	0.854854	6.29461	0.981604	-2.74758e-08	2.36598e-08	-1.16129	-5.43976	7.14947	-5.11357e-08	-3.81602e-09	0.245525
AD	Top 3%	IHS	Conserved_Mammal_phastCons46way.flanking.500L2_1	0.31778	0.751692	0.182521	2.36545	0.574364	0.0120575	1.62902e-08	7.8202e-09	2.08309	1.79108	2.93981	8.46997e-09	2.41104e-08	0.0372431
AD	Top 3%	IHS	Conserved_Primate_phastCons46wayL2_1	0.0192691	0.0716897	0.0909015	3.72045	4.71748	0.564036	-7.55871e-10	1.67043e-08	-0.0452502	-0.997029	8.43794	-1.74601e-08	1.59484e-08	0.963908
AD	Top 3%	IHS	Conserved_Primate_phastCons46way.flanking.500L2_1	0.15655	0.137374	0.168838	0.877509	1.07849	0.909358	-5.86158e-09	4.07319e-09	-1.43906	-0.200983	1.956	-9.93477e-09	-1.78839e-09	0.150132
AD	Top 3%	IHS	BivFlnkL2_1	0.0135494	0.176576	0.0714403	13.032	5.27259	0.01861	1.98074e-08	1.40969e-08	1.4051	7.75946	18.3046	5.71058e-09	3.39043e-08	0.159993
AD	Top 3%	IHS	BivFlnk.flanking.500L2_1	0.01763	-0.092486	0.106529	-5.24596	6.0425	0.296586	-2.8064e-08	1.45029e-08	-1.93506	-11.2885	0.796546	-4.25669e-08	-1.35611e-08	0.0529831
AD	Top 3%	IHS	Human_Promoter_VillarL2_1	0.015217	0.458586	0.257082	30.1364	16.8944	0.0750123	9.85693e-08	9.57131e-08	1.02984	13.242	47.0308	2.85616e-09	1.94282e-07	0.303085
AD	Top 3%	IHS	Human_Promoter_Villar.flanking.500L2_1	0.0035889	-0.0896454	0.074755	-24.9785	20.8295	0.193866	-8.60416e-08	5.63286e-08	-1.5275	-45.808	-4.14904	-1.4237e-07	-2.97131e-08	0.126638
AD	Top 3%	IHS	Human_Enhancer_VillarL2_1	0.0332274	0.139912	0.0723656	4.21075	2.17789	0.134748	2.29702e-08	1.27119e-08	1.80698	2.03286	6.38864	1.02583e-08	3.5682e-08	0.0707647
AD	Top 3%	IHS	Human_Enhancer_Villar.flanking.500L2_1	0.00979776	-0.0436002	0.090293	-4.45002	9.21567	0.547975	-5.50994e-09	2.30973e-08	-0.238553	-13.6657	4.76566	-2.86073e-08	1.75874e-08	0.811452
AD	Top 3%	IHS	Ancient_Sequence_Age_Human_PromoterL2_1	0.00417067	0.146156	0.0685515	35.0437	16.4366	0.0371255	2.40802e-08	5.20159e-08	0.462939	18.6071	51.4803	-2.79357e-08	7.60961e-08	0.643408
AD	Top 3%	IHS	Ancient_Sequence_Age_Human_Promoter.flanking.500L2_1	0.00532044	0.0908087	0.0730642	17.0679	13.7327	0.231799	-8.40896e-09	8.45538e-08	-0.099451	3.33516	30.8006	-9.29628e-08	7.61448e-08	0.92078
AD	Top 3%	IHS	Ancient_Sequence_Age_Human_EnhancerL2_1	0.00513809	0.0502115	0.0430002	9.7724	8.3689	0.290502	3.66156e-09	2.38044e-08	0.153818	1.40349	18.1413	-2.01429e-08	2.7466e-08	0.877753
AD	Top 3%	IHS	Ancient_Sequence_Age_Human_Enhancer.flanking.500L2_1	0.00902677	-0.13764	0.118223	-15.248	13.0969	0.213814	-6.19546e-08	3.94024e-08	-1.57236	-28.3449	-2.15104	-1.01357e-07	-2.25523e-08	0.115868
AD	Top 3%	IHS	Human_Enhancer_Villar_Species_Enhancer_CountL2_1	0.0662831	0.259764	0.178712	3.91901	2.69619	0.277904	2.06471e-10	2.02354e-09	0.102035	1.22282	6.61521	-1.81707e-09	2.23002e-09	0.918729
AD	Top 3%	IHS	Human_Promoter_Villar_ExACL2_1	0.00249666	0.0690871	0.0358801	27.6718	14.3712	0.0558602	-5.4567e-09	2.89642e-08	-0.188395	13.3006	42.043	-3.44209e-08	2.35075e-08	0.850567
AD	Top 3%	IHS	Human_Promoter_Villar_ExAC.flanking.500L2_1	0.000577069	0.00466896	0.0193936	8.09082	33.6071	0.83279	1.10703e-07	1.2715e-07	0.870647	-25.5162	41.6979	-1.64472e-08	2.37853e-07	0.383947
AD	Top 3%	LA	L2_0	0.0336612	0.0412777	0.0167484	1.22627	0.497558	0.650283	2.01236e-10	1.24251e-09	0.16196	0.728711	1.72383	-1.04127e-09	1.44374e-09	0.871338
AD	Top 3%	LA	baseL2_1	1	1	1.31412e-08	1	1.31412e-08	NA	-2.43967e-09	2.16049e-09	-1.12922	1	1	-4.60016e-09	-2.79176e-10	0.258806
AD	Top 3%	LA	Coding_UCSCL2_1	0.0142591	0.135261	0.0691439	9.48593	4.84909	0.0756189	3.76651e-08	1.66678e-08	2.25976	4.63684	14.335	2.09974e-08	5.43329e-08	0.0238362
AD	Top 3%	LA	Coding_UCSC.flanking.500L2_1	0.0493629	0.219847	0.0962567	4.45368	1.94998	0.0740058	7.4311e-09	5.18015e-09	1.43453	2.5037	6.40366	2.25095e-09	1.26112e-08	0.15142
AD	Top 3%	LA	Conserved_LindbladTohL2_1	0.0246705	0.20383	0.198293	8.26208	8.03766	0.362368	4.84878e-08	3.57293e-08	1.35709	0.22442	16.2997	1.27585e-08	8.42172e-08	0.174753
AD	Top 3%	LA	Conserved_LindbladToh.flanking.500L2_1	0.305531	0.403771	0.225382	1.32154	0.737671	0.663558	-1.03326e-09	2.27744e-09	-0.453694	0.583864	2.05921	-3.3107e-09	1.24418e-09	0.650049
AD	Top 3%	LA	CTCF_HoffmanL2_1	0.0238147	0.178516	0.144932	7.49606	6.08582	0.286622	1.96085e-08	1.70045e-08	1.15314	1.41024	13.5819	2.60407e-09	3.6613e-08	0.248853
AD	Top 3%	LA	CTCF_Hoffman.flanking.500L2_1	0.0469798	-0.101253	0.168584	-2.15525	3.58843	0.380734	-1.14986e-08	9.62775e-09	-1.19431	-5.74368	1.43318	-2.11263e-08	-1.87081e-09	0.232355
AD	Top 3%	LA	DGF_ENCODEL2_1	0.135363	0.291187	0.330294	2.15117	2.44007	0.637959	5.2373e-09	7.23591e-09	0.723793	-0.288904	4.59123	-1.99861e-09	1.24732e-08	0.469193
AD	Top 3%	LA	DGF_ENCODE.flanking.500L2_1	0.402861	0.403872	0.34827	1.00251	0.864491	0.997683	-1.89882e-09	2.97215e-09	-0.638871	0.138019	1.867	-4.87097e-09	1.07333e-09	0.522907
AD	Top 3%	LA	DHS_peaks_TrynkaL2_1	0.10996	-0.02175	0.245984	-0.197799	2.23703	0.592375	-4.04615e-09	1.11375e-08	-0.36329	-2.43483	2.03923	-1.51837e-08	7.09136e-09	0.716388
AD	Top 3%	LA	DHS_TrynkaL2_1	0.165743	-0.0796931	0.293118	-0.480824	1.76851	0.398476	-9.6001e-09	9.55336e-09	-1.00489	-2.24933	1.28768	-1.91535e-08	-4.67429e-11	0.314948
AD	Top 3%	LA	DHS_Trynka.flanking.500L2_1	0.330063	0.704416	0.372562	2.13419	1.12876	0.313344	2.27907e-09	4.7833e-09	0.476464	1.00543	3.26295	-2.50423e-09	7.06237e-09	0.633744
AD	Top 3%	LA	Enhancer_AnderssonL2_1	0.00431376	0.054925	0.0539774	12.7325	12.5129	0.340756	3.03556e-08	3.61655e-08	0.839353	0.219671	25.2454	-5.8099e-09	6.65212e-08	0.401271
AD	Top 3%	LA	Enhancer_Andersson.flanking.500L2_1	0.0147089	0.0511825	0.0879265	3.4797	5.97778	0.679711	3.32593e-09	1.6738e-08	0.198705	-2.49809	9.45748	-1.34121e-08	2.0064e-08	0.842494
AD	Top 3%	LA	Enhancer_HoffmanL2_1	0.0419232	0.31394	0.141984	7.48845	3.38677	0.056313	9.63491e-09	1.40666e-08	0.684948	4.10168	10.8752	-4.43171e-09	2.37015e-08	0.493376
AD	Top 3%	LA	Enhancer_Hoffman.flanking.500L2_1	0.0478821	-0.0372899	0.150713	-0.778785	3.14758	0.572344	-1.0583e-08	9.14826e-09	-1.15683	-3.92637	2.3688	-1.97312e-08	-1.4347e-09	0.247343
AD	Top 3%	LA	FetalDHS_TrynkaL2_1	0.0836829	0.101556	0.206651	1.21358	2.46945	0.930996	4.12192e-09	8.88909e-09	0.463705	-1.25587	3.68303	-4.76717e-09	1.3011e-08	0.642859
AD	Top 3%	LA	FetalDHS_Trynka.flanking.500L2_1	0.199517	0.281248	0.271532	1.40964	1.36094	0.762026	-2.14543e-09	5.34493e-09	-0.401395	0.0487012	2.77059	-7.49036e-09	3.1995e-09	0.688129
AD	Top 3%	LA	H3K27ac_HniszL2_1	0.389044	0.896555	0.149299	2.30451	0.383759	0.000661605	4.09495e-09	2.03834e-09	2.00896	1.92075	2.68827	2.0566e-09	6.13329e-09	0.0445414
AD	Top 3%	LA	H3K27ac_Hnisz.flanking.500L2_1	0.0314154	-0.107791	0.154791	-3.43114	4.92723	0.36474	-1.09202e-08	1.45241e-08	-0.751872	-8.35838	1.49609	-2.54443e-08	3.60383e-09	0.452128
AD	Top 3%	LA	H3K27ac_PGC2L2_1	0.268521	0.594411	0.154504	2.21364	0.575387	0.0342731	-8.53401e-10	5.21761e-09	-0.163562	1.63826	2.78903	-6.07101e-09	4.36421e-09	0.870076
AD	Top 3%	LA	H3K27ac_PGC2.flanking.500L2_1	0.0666235	-0.0122952	0.135752	-0.184548	2.0376	0.559263	-4.04995e-09	5.77432e-09	-0.701372	-2.22214	1.85305	-9.82426e-09	1.72437e-09	0.483071
AD	Top 3%	LA	H3K4me1_peaks_TrynkaL2_1	0.16887	0.258972	0.452857	1.53356	2.68169	0.842991	5.77828e-11	1.11499e-08	0.00518237	-1.14813	4.21525	-1.10921e-08	1.12077e-08	0.995865
AD	Top 3%	LA	H3K4me1_TrynkaL2_1	0.423455	0.554481	0.18075	1.30942	0.426847	0.469494	-1.78218e-09	3.05274e-09	-0.583797	0.882575	1.73627	-4.83492e-09	1.27056e-09	0.559357
AD	Top 3%	LA	H3K4me1_Trynka.flanking.500L2_1	0.182246	0.267102	0.204804	1.46562	1.12378	0.677714	1.5086e-09	3.34903e-09	0.450458	0.341837	2.58939	-1.84043e-09	4.85762e-09	0.65238
AD	Top 3%	LA	H3K4me3_peaks_TrynkaL2_1	0.0413685	-0.00254514	0.202458	-0.0615238	4.89401	0.827655	-1.42002e-08	1.38902e-08	-1.02232	-4.95553	4.83248	-2.80905e-08	-3.09981e-10	0.306631
AD	Top 3%	LA	H3K4me3_TrynkaL2_1	0.132887	0.335271	0.149469	2.52298	1.12479	0.186149	4.1268e-09	4.45811e-09	0.925685	1.39819	3.64777	-3.31306e-10	8.58491e-09	0.35461
AD	Top 3%	LA	H3K4me3_Trynka.flanking.500L2_1	0.122154	0.307493	0.420274	2.51725	3.44052	0.658231	6.52347e-09	1.03892e-08	0.627907	-0.92327	5.95777	-3.86576e-09	1.69127e-08	0.530065
AD	Top 3%	LA	H3K9ac_peaks_TrynkaL2_1	0.0381864	0.147306	0.163295	3.85757	4.27626	0.50406	4.74851e-09	1.33319e-08	0.356177	-0.418693	8.13383	-8.58338e-09	1.80804e-08	0.721708
AD	Top 3%	LA	H3K9ac_TrynkaL2_1	0.125302	0.356364	0.216249	2.84403	1.72582	0.285564	-5.34837e-09	9.03528e-09	-0.591943	1.11821	4.56985	-1.43836e-08	3.6869e-09	0.553889
AD	Top 3%	LA	H3K9ac_Trynka.flanking.500L2_1	0.10447	0.103402	0.239185	0.989776	2.28952	0.99641	-2.79229e-09	7.02027e-09	-0.397747	-1.29974	3.27929	-9.81256e-09	4.22798e-09	0.690817
AD	Top 3%	LA	Intron_UCSCL2_1	0.387451	0.51776	0.0794222	1.33632	0.204986	0.0906965	2.99656e-10	6.81627e-10	0.43962	1.13134	1.54131	-3.8197e-10	9.81283e-10	0.660213
AD	Top 3%	LA	Intron_UCSC.flanking.500L2_1	0.0093403	0.131298	0.0918846	14.0572	9.83743	0.183395	3.00128e-08	3.49664e-08	0.858334	4.21973	23.8946	-4.95355e-09	6.49792e-08	0.390708
AD	Top 3%	LA	PromoterFlanking_HoffmanL2_1	0.00827691	0.0223038	0.0661586	2.6947	7.99315	0.831963	-1.33571e-08	2.08436e-08	-0.640826	-5.29845	10.6878	-3.42007e-08	7.48649e-09	0.521636
AD	Top 3%	LA	PromoterFlanking_Hoffman.flanking.500L2_1	0.0248873	0.0255878	0.0946505	1.02815	3.80317	0.994087	-1.26782e-08	1.54082e-08	-0.822824	-2.77502	4.83132	-2.80864e-08	2.72996e-09	0.410608
AD	Top 3%	LA	Promoter_UCSCL2_1	0.0463353	0.332954	0.0961112	7.18575	2.07425	0.000778715	6.97217e-09	7.01223e-09	0.994287	5.11149	9.26	-4.00636e-11	1.39844e-08	0.320083
AD	Top 3%	LA	Promoter_UCSC.flanking.500L2_1	0.0105899	-0.101253	0.0824138	-9.5613	7.78231	0.158221	-3.36992e-08	2.02867e-08	-1.66114	-17.3436	-1.77899	-5.39859e-08	-1.34124e-08	0.0966848
AD	Top 3%	LA	Repressed_HoffmanL2_1	0.460018	0.169926	0.164164	0.369391	0.356864	0.0748734	-1.63183e-09	2.23588e-09	-0.729837	0.0125264	0.726255	-3.8677e-09	6.04051e-10	0.46549
AD	Top 3%	LA	Repressed_Hoffman.flanking.500L2_1	0.258437	0.1418	0.213843	0.548682	0.827445	0.584729	-8.91471e-10	2.63824e-09	-0.337904	-0.278763	1.37613	-3.52971e-09	1.74676e-09	0.735435
AD	Top 3%	LA	SuperEnhancer_HniszL2_1	0.167207	0.449652	0.0847108	2.6892	0.506623	0.000602904	-1.36241e-09	1.63359e-09	-0.833994	2.18257	3.19582	-2.996e-09	2.71186e-10	0.404284
AD	Top 3%	LA	SuperEnhancer_Hnisz.flanking.500L2_1	0.00317338	0.0354632	0.0485526	11.1752	15.3	0.50585	3.12583e-08	4.3108e-08	0.725116	-4.12474	26.4752	-1.18497e-08	7.43663e-08	0.468381
AD	Top 3%	LA	TFBS_ENCODEL2_1	0.130972	0.184517	0.313865	1.40884	2.39643	0.864971	-2.43123e-09	7.42777e-09	-0.327316	-0.987599	3.80527	-9.85901e-09	4.99654e-09	0.743429
AD	Top 3%	LA	TFBS_ENCODE.flanking.500L2_1	0.21007	0.591804	0.417032	2.81718	1.9852	0.354859	6.2621e-09	4.47441e-09	1.39954	0.831972	4.80238	1.78769e-09	1.07365e-08	0.161652
AD	Top 3%	LA	Transcr_HoffmanL2_1	0.345193	0.395531	0.140977	1.14583	0.408401	0.71853	3.20346e-09	2.87892e-09	1.11273	0.737425	1.55423	3.24543e-10	6.08238e-09	0.265824
AD	Top 3%	LA	Transcr_Hoffman.flanking.500L2_1	0.416711	0.615915	0.168634	1.47804	0.404679	0.246505	6.12536e-09	2.03137e-09	3.01539	1.07336	1.88272	4.09399e-09	8.15672e-09	0.00256652
AD	Top 3%	LA	TSS_HoffmanL2_1	0.0178069	0.0392137	0.0911389	2.20216	5.11817	0.814121	-4.13873e-08	2.66093e-08	-1.55537	-2.91601	7.32032	-6.79966e-08	-1.47781e-08	0.119857
AD	Top 3%	LA	TSS_Hoffman.flanking.500L2_1	0.0165317	0.281371	0.191467	17.0201	11.5818	0.163565	3.28488e-08	2.65876e-08	1.23549	5.43828	28.6019	6.2612e-09	5.94363e-08	0.216647
AD	Top 3%	LA	UTR_3_UCSCL2_1	0.0111681	0.0456092	0.0403265	4.08387	3.61085	0.384783	-2.17651e-08	1.3389e-08	-1.6256	0.473019	7.69473	-3.51541e-08	-8.37615e-09	0.104035
AD	Top 3%	LA	UTR_3_UCSC.flanking.500L2_1	0.0152752	0.0381844	0.0519435	2.49976	3.40051	0.662354	-5.72683e-09	9.70275e-09	-0.590228	-0.900751	5.90027	-1.54296e-08	3.97591e-09	0.555038
AD	Top 3%	LA	UTR_5_UCSCL2_1	0.00546018	-0.0302093	0.0539648	-5.53266	9.88334	0.509906	-5.64561e-08	3.61265e-08	-1.56273	-15.416	4.35068	-9.25826e-08	-2.03295e-08	0.118116
AD	Top 3%	LA	UTR_5_UCSC.flanking.500L2_1	0.0213873	0.130481	0.0753363	6.10086	3.52248	0.141822	-5.87879e-09	1.18147e-08	-0.497583	2.57838	9.62334	-1.76935e-08	5.9359e-09	0.618778
AD	Top 3%	LA	WeakEnhancer_HoffmanL2_1	0.0209057	-0.0761015	0.207516	-3.64023	9.92632	0.639303	-1.06046e-08	2.44174e-08	-0.434303	-13.5665	6.28609	-3.5022e-08	1.38129e-08	0.664068
AD	Top 3%	LA	WeakEnhancer_Hoffman.flanking.500L2_1	0.0678187	0.212943	0.171047	3.13989	2.52212	0.398479	3.8888e-09	5.84961e-09	0.664797	0.617769	5.66201	-1.96081e-09	9.73841e-09	0.50618
AD	Top 3%	LA	GERP.NSL2_1	1.74532	2.12412	0.485949	1.21704	0.278431	0.440246	-3.04192e-10	9.72981e-10	-0.312639	0.938607	1.49547	-1.27717e-09	6.68789e-10	0.754555
AD	Top 3%	LA	GERP.RSsup4L2_1	0.00814993	-0.0236957	0.0564415	-2.90748	6.9254	0.571787	-2.03123e-08	3.3306e-08	-0.60987	-9.83288	4.01793	-5.36183e-08	1.29937e-08	0.541948
AD	Top 3%	LA	MAFbin1L2_1	0.102357	0.00607013	0.0400891	0.0593034	0.391658	0.00724357	-1.2765e-09	1.28269e-09	-0.995169	-0.332355	0.450962	-2.55919e-09	6.19613e-12	0.319654
AD	Top 3%	LA	MAFbin2L2_1	0.0998554	0.106537	0.0366957	1.06691	0.367488	0.855359	1.17367e-09	1.23175e-09	0.952843	0.699426	1.4344	-5.80858e-11	2.40542e-09	0.34067
AD	Top 3%	LA	MAFbin3L2_1	0.0996066	0.0533523	0.0379251	0.53563	0.380749	0.219075	-2.4545e-10	1.08969e-09	-0.225247	0.15488	0.916379	-1.33514e-09	8.44243e-10	0.821787
AD	Top 3%	LA	MAFbin4L2_1	0.100696	0.165302	0.0388966	1.6416	0.386279	0.0836562	2.52594e-09	1.18238e-09	2.13632	1.25532	2.02788	1.34356e-09	3.70832e-09	0.0326535
AD	Top 3%	LA	MAFbin5L2_1	0.0983171	0.0449019	0.0416536	0.456705	0.423666	0.191844	-8.35539e-10	1.39446e-09	-0.599184	0.0330391	0.880371	-2.23e-09	5.58922e-10	0.54905
AD	Top 3%	LA	MAFbin6L2_1	0.0996422	0.0767761	0.0419646	0.770518	0.421153	0.585082	-2.25393e-10	1.40745e-09	-0.160143	0.349365	1.19167	-1.63284e-09	1.18205e-09	0.872769
AD	Top 3%	LA	MAFbin7L2_1	0.0997338	0.124454	0.0364568	1.24787	0.365541	0.491148	8.42963e-10	1.04907e-09	0.803533	0.882326	1.61341	-2.06108e-10	1.89204e-09	0.421667
AD	Top 3%	LA	MAFbin8L2_1	0.100229	0.122448	0.0397996	1.22168	0.397086	0.577285	6.1787e-10	1.32058e-09	0.467877	0.824594	1.61877	-7.02713e-10	1.93845e-09	0.639873
AD	Top 3%	LA	MAFbin9L2_1	0.1011	0.15856	0.0552191	1.56835	0.546183	0.290006	1.42159e-09	1.4366e-09	0.989549	1.02216	2.11453	-1.50139e-11	2.85819e-09	0.322395
AD	Top 3%	LA	MAFbin10L2_1	0.0984626	0.141598	0.0354242	1.43809	0.359773	0.213558	7.47871e-10	1.11688e-09	0.669609	1.07832	1.79786	-3.69007e-10	1.86475e-09	0.503107
AD	Top 3%	LA	MAF_Adj_Predicted_Allele_AgeL2_1	3.39244e-06	-0.490024	0.15143	-144446	44637.5	0.00285313	-6.7861e-10	5.46087e-10	-1.24268	-189083	-99808.5	-1.2247e-09	-1.32523e-10	0.213987
AD	Top 3%	LA	MAF_Adj_LLD_AFRL2_1	0.00279647	-0.534644	0.128493	-191.185	45.9482	0.000411398	1.21122e-11	3.40456e-10	0.0355766	-237.133	-145.237	-3.28343e-10	3.52568e-10	0.97162
AD	Top 3%	LA	Recomb_Rate_10kbL2_1	1.55242	2.63094	0.708518	1.69473	0.456395	0.147577	3.90436e-10	3.59302e-10	1.08665	1.23834	2.15113	3.11341e-11	7.49737e-10	0.277191
AD	Top 3%	LA	Nucleotide_Diversity_10kbL2_1	4.6087	3.72515	0.252999	0.808288	0.054896	5.17951e-05	-1.54756e-10	1.90537e-10	-0.812209	0.753392	0.863184	-3.45292e-10	3.57811e-11	0.416672
AD	Top 3%	LA	Backgrd_Selection_StatL2_1	0.17772	0.257624	0.0207135	1.44961	0.116552	2.02937e-07	-1.17014e-09	2.14547e-09	-0.5454	1.33305	1.56616	-3.31561e-09	9.75332e-10	0.585479
AD	Top 3%	LA	CpG_Content_50kbL2_1	0.0100519	0.0149001	0.00144914	1.48232	0.144166	0.000797971	9.68752e-09	8.75891e-08	0.110602	1.33816	1.62649	-7.79016e-08	9.72766e-08	0.911932
AD	Top 3%	LA	MAF_Adj_ASMCL2_1	-2.34853e-14	-0.466094	0.126992	19846233747100	-5407314967330	1.62906e-05	-2.82565e-10	4.02479e-10	-0.70206	25253548714430	14438918779770	-6.85044e-10	1.19915e-10	0.482642
AD	Top 3%	LA	GTEx_eQTL_MaxCPPL2_1	0.0103404	0.20823	0.0605971	20.1375	5.86022	0.000605433	8.15563e-08	2.64512e-08	3.08327	14.2773	25.9977	5.5105e-08	1.08007e-07	0.0020474
AD	Top 3%	LA	BLUEPRINT_H3K27acQTL_MaxCPPL2_1	0.0165455	0.191061	0.0633273	11.5476	3.82745	0.00361	4.87618e-08	2.28575e-08	2.1333	7.72012	15.375	2.59043e-08	7.16192e-08	0.0329005
AD	Top 3%	LA	BLUEPRINT_H3K4me1QTL_MaxCPPL2_1	0.0133725	0.0568963	0.0359618	4.25471	2.68923	0.224148	-5.517e-09	1.88094e-08	-0.293311	1.56549	6.94394	-2.43264e-08	1.32924e-08	0.769285
AD	Top 3%	LA	BLUEPRINT_DNA_methylation_MaxCPPL2_1	0.031731	0.174502	0.0493366	5.49943	1.55484	0.00409271	1.19379e-08	9.55709e-09	1.24911	3.94459	7.05427	2.38077e-09	2.1495e-08	0.211625
AD	Top 3%	LA	synonymousL2_1	0.00312003	0.0187949	0.0559682	6.02393	17.9384	0.780826	-5.37097e-08	7.50916e-08	-0.715256	-11.9144	23.9623	-1.28801e-07	2.13818e-08	0.474451
AD	Top 3%	LA	non_synonymousL2_1	0.00271541	0.037372	0.0686361	13.7629	25.2765	0.614468	-2.18109e-08	5.48405e-08	-0.397714	-11.5136	39.0394	-7.66514e-08	3.30297e-08	0.690841
AD	Top 3%	LA	Conserved_Vertebrate_phastCons46wayL2_1	0.0294361	0.0470583	0.16123	1.59866	5.4773	0.913278	-6.29203e-09	1.30253e-08	-0.483063	-3.87864	7.07597	-1.93173e-08	6.73324e-09	0.629051
AD	Top 3%	LA	Conserved_Vertebrate_phastCons46way.flanking.500L2_1	0.377534	0.490369	0.262423	1.29887	0.695098	0.667221	-1.06875e-08	6.69209e-09	-1.59704	0.603775	1.99397	-1.73796e-08	-3.99544e-09	0.110257
AD	Top 3%	LA	Conserved_Mammal_phastCons46wayL2_1	0.0214395	0.0177389	0.135384	0.827395	6.31472	0.978247	-2.74013e-08	2.36548e-08	-1.15838	-5.48732	7.14211	-5.10561e-08	-3.7465e-09	0.246708
AD	Top 3%	LA	Conserved_Mammal_phastCons46way.flanking.500L2_1	0.31778	0.752171	0.183327	2.36695	0.576899	0.0127257	1.62883e-08	7.84729e-09	2.07566	1.79005	2.94385	8.44101e-09	2.41356e-08	0.0379255
AD	Top 3%	LA	Conserved_Primate_phastCons46wayL2_1	0.0192691	0.0726934	0.0911179	3.77255	4.72871	0.557579	-5.2287e-10	1.67499e-08	-0.0312164	-0.95617	8.50126	-1.72727e-08	1.6227e-08	0.975097
AD	Top 3%	LA	Conserved_Primate_phastCons46way.flanking.500L2_1	0.15655	0.134499	0.170593	0.85914	1.0897	0.896967	-5.9341e-09	4.08983e-09	-1.45094	-0.230564	1.94884	-1.00239e-08	-1.84427e-09	0.146796
AD	Top 3%	LA	BivFlnkL2_1	0.0135494	0.177757	0.0715295	13.1192	5.27917	0.0184142	1.98539e-08	1.4111e-08	1.40698	7.84003	18.3984	5.74292e-09	3.3965e-08	0.159433
AD	Top 3%	LA	BivFlnk.flanking.500L2_1	0.01763	-0.0938157	0.106418	-5.32138	6.03619	0.292668	-2.81701e-08	1.44828e-08	-1.94507	-11.3576	0.714812	-4.26528e-08	-1.36873e-08	0.051766
AD	Top 3%	LA	Human_Promoter_VillarL2_1	0.015217	0.460946	0.2591	30.2915	17.027	0.0749177	9.86705e-08	9.56658e-08	1.03141	13.2644	47.3185	3.00474e-09	1.94336e-07	0.302349
AD	Top 3%	LA	Human_Promoter_Villar.flanking.500L2_1	0.0035889	-0.0903908	0.0753709	-25.1862	21.0011	0.193548	-8.62225e-08	5.64763e-08	-1.5267	-46.1873	-4.18511	-1.42699e-07	-2.97462e-08	0.126835
AD	Top 3%	LA	Human_Enhancer_VillarL2_1	0.0332274	0.140569	0.0726791	4.23052	2.18732	0.1353	2.30266e-08	1.27249e-08	1.80957	2.0432	6.41784	1.03017e-08	3.57515e-08	0.0703619
AD	Top 3%	LA	Human_Enhancer_Villar.flanking.500L2_1	0.00979776	-0.0435409	0.0904844	-4.44397	9.23522	0.549392	-5.37298e-09	2.30167e-08	-0.233438	-13.6792	4.79125	-2.83897e-08	1.76438e-08	0.815421
AD	Top 3%	LA	Ancient_Sequence_Age_Human_PromoterL2_1	0.00417067	0.146732	0.0688312	35.182	16.5037	0.0364401	2.38595e-08	5.22053e-08	0.457032	18.6783	51.6856	-2.83458e-08	7.60648e-08	0.647648
AD	Top 3%	LA	Ancient_Sequence_Age_Human_Promoter.flanking.500L2_1	0.00532044	0.091193	0.0730168	17.1401	13.7238	0.230834	-8.49593e-09	8.43235e-08	-0.100754	3.41629	30.8639	-9.28194e-08	7.58275e-08	0.919746
AD	Top 3%	LA	Ancient_Sequence_Age_Human_EnhancerL2_1	0.00513809	0.0505638	0.0432887	9.84096	8.42505	0.290143	3.66848e-09	2.3842e-08	0.153866	1.41592	18.266	-2.01735e-08	2.75105e-08	0.877715
AD	Top 3%	LA	Ancient_Sequence_Age_Human_Enhancer.flanking.500L2_1	0.00902677	-0.138691	0.119687	-15.3645	13.2591	0.21549	-6.20856e-08	3.96224e-08	-1.56693	-28.6236	-2.10532	-1.01708e-07	-2.24632e-08	0.117131
AD	Top 3%	LA	Human_Enhancer_Villar_Species_Enhancer_CountL2_1	0.0662831	0.26016	0.179766	3.92498	2.71209	0.282069	1.97783e-10	2.02731e-09	0.0975592	1.21289	6.63707	-1.82953e-09	2.22509e-09	0.922282
AD	Top 3%	LA	Human_Promoter_Villar_ExACL2_1	0.00249666	0.0694817	0.0362164	27.8298	14.5059	0.0558789	-5.36452e-09	2.89356e-08	-0.185395	13.3239	42.3358	-3.43002e-08	2.35711e-08	0.852919
AD	Top 3%	LA	Human_Promoter_Villar_ExAC.flanking.500L2_1	0.000577069	0.00471289	0.0194739	8.16695	33.7462	0.831739	1.11066e-07	1.27097e-07	0.873866	-25.5793	41.9132	-1.60313e-08	2.38163e-07	0.382191
AD	Top 3%	XPEHH	L2_0	0.0279981	-0.0109876	0.0192802	-0.39244	0.688625	0.0431703	-3.25533e-09	2.14869e-09	-1.51503	-1.08107	0.296185	-5.40402e-09	-1.10664e-09	0.129764
AD	Top 3%	XPEHH	baseL2_1	1	1	0	1	0	NA	-1.34872e-09	2.17663e-09	-0.619637	1	1	-3.52535e-09	8.2791e-10	0.535497
AD	Top 3%	XPEHH	Coding_UCSCL2_1	0.0142591	0.134499	0.0701252	9.43246	4.91791	0.0828233	3.75035e-08	1.67003e-08	2.24567	4.51455	14.3504	2.08031e-08	5.42038e-08	0.024725
AD	Top 3%	XPEHH	Coding_UCSC.flanking.500L2_1	0.0493629	0.214985	0.098024	4.3552	1.98578	0.0877349	6.83778e-09	5.25353e-09	1.30156	2.36941	6.34098	1.58425e-09	1.20913e-08	0.193067
AD	Top 3%	XPEHH	Conserved_LindbladTohL2_1	0.0246705	0.203663	0.201098	8.25532	8.15135	0.36961	4.80185e-08	3.57299e-08	1.34393	0.10397	16.4067	1.22886e-08	8.37484e-08	0.178971
AD	Top 3%	XPEHH	Conserved_LindbladToh.flanking.500L2_1	0.305531	0.397041	0.22996	1.29951	0.752657	0.69096	-1.13421e-09	2.29767e-09	-0.493636	0.546854	2.05217	-3.43189e-09	1.16346e-09	0.621563
AD	Top 3%	XPEHH	CTCF_HoffmanL2_1	0.0238147	0.18091	0.14675	7.59657	6.16216	0.285922	1.95449e-08	1.69895e-08	1.15042	1.43441	13.7587	2.55547e-09	3.65344e-08	0.249973
AD	Top 3%	XPEHH	CTCF_Hoffman.flanking.500L2_1	0.0469798	-0.105935	0.171094	-2.25491	3.64185	0.372611	-1.15045e-08	9.62624e-09	-1.19512	-5.89676	1.38695	-2.11308e-08	-1.87826e-09	0.232041
AD	Top 3%	XPEHH	DGF_ENCODEL2_1	0.135363	0.287101	0.336844	2.12097	2.48846	0.652956	4.91981e-09	7.26152e-09	0.677518	-0.367485	4.60943	-2.34171e-09	1.21813e-08	0.498077
AD	Top 3%	XPEHH	DGF_ENCODE.flanking.500L2_1	0.402861	0.391484	0.353865	0.97176	0.878381	0.974323	-2.09275e-09	2.96193e-09	-0.706551	0.0933783	1.85014	-5.05469e-09	8.69176e-10	0.479846
AD	Top 3%	XPEHH	DHS_peaks_TrynkaL2_1	0.10996	-0.0257169	0.250706	-0.233875	2.27998	0.588149	-4.02508e-09	1.11419e-08	-0.361255	-2.51385	2.0461	-1.5167e-08	7.11685e-09	0.717909
AD	Top 3%	XPEHH	DHS_TrynkaL2_1	0.165743	-0.0862322	0.299307	-0.520277	1.80585	0.395126	-9.52896e-09	9.52801e-09	-1.0001	-2.32613	1.28557	-1.9057e-08	-9.49712e-13	0.317262
AD	Top 3%	XPEHH	DHS_Trynka.flanking.500L2_1	0.330063	0.703228	0.379626	2.13059	1.15016	0.323579	2.37545e-09	4.81029e-09	0.493827	0.980425	3.28075	-2.43484e-09	7.18573e-09	0.621429
AD	Top 3%	XPEHH	Enhancer_AnderssonL2_1	0.00431376	0.0552368	0.0547738	12.8048	12.6975	0.344825	3.00278e-08	3.62037e-08	0.829413	0.107335	25.5023	-6.17589e-09	6.62316e-08	0.406871
AD	Top 3%	XPEHH	Enhancer_Andersson.flanking.500L2_1	0.0147089	0.0527682	0.0891604	3.58751	6.06167	0.670944	3.48878e-09	1.67481e-08	0.208309	-2.47416	9.64918	-1.32593e-08	2.02369e-08	0.834987
AD	Top 3%	XPEHH	Enhancer_HoffmanL2_1	0.0419232	0.315105	0.143638	7.51623	3.42622	0.0583881	9.19687e-09	1.4026e-08	0.6557	4.09001	10.9424	-4.82917e-09	2.32229e-08	0.512017
AD	Top 3%	XPEHH	Enhancer_Hoffman.flanking.500L2_1	0.0478821	-0.0425175	0.153106	-0.887962	3.19755	0.554892	-1.09619e-08	9.15243e-09	-1.1977	-4.08551	2.30959	-2.01143e-08	-1.80946e-09	0.231033
AD	Top 3%	XPEHH	FetalDHS_TrynkaL2_1	0.0836829	0.100872	0.209519	1.2054	2.50372	0.934524	4.12047e-09	8.88242e-09	0.46389	-1.29832	3.70912	-4.76195e-09	1.30029e-08	0.642726
AD	Top 3%	XPEHH	FetalDHS_Trynka.flanking.500L2_1	0.199517	0.279118	0.274481	1.39897	1.37573	0.770525	-2.13163e-09	5.34966e-09	-0.39846	0.0232394	2.77469	-7.48129e-09	3.21803e-09	0.690291
AD	Top 3%	XPEHH	H3K27ac_HniszL2_1	0.389044	0.899673	0.15056	2.31252	0.387001	0.000696002	4.07243e-09	2.03516e-09	2.00104	1.92552	2.69952	2.03727e-09	6.10759e-09	0.0453883
AD	Top 3%	XPEHH	H3K27ac_Hnisz.flanking.500L2_1	0.0314154	-0.108651	0.156795	-3.45854	4.99103	0.367892	-1.07763e-08	1.4499e-08	-0.743247	-8.44958	1.53249	-2.52753e-08	3.72266e-09	0.457332
AD	Top 3%	XPEHH	H3K27ac_PGC2L2_1	0.268521	0.599741	0.157069	2.23349	0.584939	0.0346649	-6.56902e-10	5.21835e-09	-0.125883	1.64855	2.81843	-5.87526e-09	4.56145e-09	0.899825
AD	Top 3%	XPEHH	H3K27ac_PGC2.flanking.500L2_1	0.0666235	-0.0114763	0.138335	-0.172256	2.07638	0.571267	-3.85417e-09	5.81745e-09	-0.662519	-2.24863	1.90412	-9.67163e-09	1.96328e-09	0.507638
AD	Top 3%	XPEHH	H3K4me1_peaks_TrynkaL2_1	0.16887	0.263375	0.458156	1.55963	2.71307	0.837028	2.47428e-10	1.10727e-08	0.0223458	-1.15344	4.2727	-1.08253e-08	1.13201e-08	0.982172
AD	Top 3%	XPEHH	H3K4me1_TrynkaL2_1	0.423455	0.546448	0.185082	1.29045	0.437076	0.507585	-2.05492e-09	3.08482e-09	-0.666139	0.853376	1.72753	-5.13974e-09	1.0299e-09	0.505322
AD	Top 3%	XPEHH	H3K4me1_Trynka.flanking.500L2_1	0.182246	0.259759	0.207216	1.42532	1.13702	0.707531	1.24898e-09	3.35603e-09	0.37216	0.288305	2.56234	-2.10705e-09	4.605e-09	0.709774
AD	Top 3%	XPEHH	H3K4me3_peaks_TrynkaL2_1	0.0413685	0.00575145	0.20696	0.13903	5.00284	0.862862	-1.35079e-08	1.40229e-08	-0.963273	-4.86381	5.14187	-2.75309e-08	5.15025e-10	0.335411
AD	Top 3%	XPEHH	H3K4me3_TrynkaL2_1	0.132887	0.349613	0.15236	2.63091	1.14654	0.165542	4.70089e-09	4.51583e-09	1.04098	1.48437	3.77745	1.85061e-10	9.21673e-09	0.297885
AD	Top 3%	XPEHH	H3K4me3_Trynka.flanking.500L2_1	0.122154	0.309788	0.428638	2.53604	3.50899	0.660285	6.70755e-09	1.04426e-08	0.642325	-0.972948	6.04502	-3.73505e-09	1.71502e-08	0.520662
AD	Top 3%	XPEHH	H3K9ac_peaks_TrynkaL2_1	0.0381864	0.146571	0.166049	3.83831	4.34839	0.51386	4.6248e-09	1.33626e-08	0.346101	-0.510076	8.1867	-8.73777e-09	1.79874e-08	0.729267
AD	Top 3%	XPEHH	H3K9ac_TrynkaL2_1	0.125302	0.349212	0.219798	2.78696	1.75414	0.309256	-5.84694e-09	9.10475e-09	-0.642186	1.03281	4.5411	-1.49517e-08	3.25781e-09	0.520752
AD	Top 3%	XPEHH	H3K9ac_Trynka.flanking.500L2_1	0.10447	0.110555	0.242581	1.05825	2.32202	0.979817	-2.65489e-09	7.01224e-09	-0.378608	-1.26378	3.38027	-9.66713e-09	4.35735e-09	0.704979
AD	Top 3%	XPEHH	Intron_UCSCL2_1	0.387451	0.518162	0.0809029	1.33736	0.208808	0.095217	3.69362e-10	6.89915e-10	0.535373	1.12855	1.54617	-3.20553e-10	1.05928e-09	0.592392
AD	Top 3%	XPEHH	Intron_UCSC.flanking.500L2_1	0.0093403	0.131605	0.0932291	14.09	9.98138	0.189395	3.03386e-08	3.50174e-08	0.866385	4.10859	24.0713	-4.67886e-09	6.5356e-08	0.386279
AD	Top 3%	XPEHH	PromoterFlanking_HoffmanL2_1	0.00827691	0.0214172	0.0672755	2.58758	8.12809	0.845114	-1.38646e-08	2.0937e-08	-0.662205	-5.54051	10.7157	-3.48016e-08	7.07242e-09	0.50784
AD	Top 3%	XPEHH	PromoterFlanking_Hoffman.flanking.500L2_1	0.0248873	0.0213943	0.0959063	0.859647	3.85363	0.970902	-1.3203e-08	1.54299e-08	-0.855674	-2.99398	4.71328	-2.8633e-08	2.22694e-09	0.392178
AD	Top 3%	XPEHH	Promoter_UCSCL2_1	0.0463353	0.332206	0.0972231	7.16961	2.09825	0.000982857	6.8339e-09	7.01318e-09	0.974437	5.07135	9.26786	-1.7928e-10	1.38471e-08	0.32984
AD	Top 3%	XPEHH	Promoter_UCSC.flanking.500L2_1	0.0105899	-0.104233	0.0833303	-9.84267	7.86886	0.152203	-3.40632e-08	2.02489e-08	-1.68222	-17.7115	-1.97381	-5.43121e-08	-1.38143e-08	0.0925254
AD	Top 3%	XPEHH	Repressed_HoffmanL2_1	0.460018	0.155095	0.167226	0.337151	0.363521	0.0653855	-2.41636e-09	2.30683e-09	-1.04748	-0.02637	0.700671	-4.72318e-09	-1.09531e-10	0.294878
AD	Top 3%	XPEHH	Repressed_Hoffman.flanking.500L2_1	0.258437	0.145673	0.217631	0.563668	0.842102	0.603862	-1.17629e-09	2.65118e-09	-0.443686	-0.278434	1.40577	-3.82747e-09	1.47489e-09	0.65727
AD	Top 3%	XPEHH	SuperEnhancer_HniszL2_1	0.167207	0.451926	0.0857534	2.7028	0.512859	0.000651638	-1.38893e-09	1.63025e-09	-0.851977	2.18994	3.21566	-3.01918e-09	2.41314e-10	0.394227
AD	Top 3%	XPEHH	SuperEnhancer_Hnisz.flanking.500L2_1	0.00317338	0.0348153	0.0490294	10.971	15.4502	0.518402	3.0297e-08	4.29062e-08	0.706121	-4.47919	26.4213	-1.26092e-08	7.32032e-08	0.480113
AD	Top 3%	XPEHH	TFBS_ENCODEL2_1	0.130972	0.183082	0.320012	1.39788	2.44337	0.870893	-2.64723e-09	7.4449e-09	-0.355576	-1.0455	3.84125	-1.00921e-08	4.79767e-09	0.722158
AD	Top 3%	XPEHH	TFBS_ENCODE.flanking.500L2_1	0.21007	0.578683	0.421905	2.75472	2.0084	0.377322	5.91046e-09	4.44791e-09	1.32882	0.746313	4.76312	1.46255e-09	1.03584e-08	0.183908
AD	Top 3%	XPEHH	Transcr_HoffmanL2_1	0.345193	0.389093	0.143003	1.12718	0.414269	0.756954	2.60985e-09	2.89688e-09	0.900917	0.712906	1.54144	-2.87032e-10	5.50673e-09	0.367633
AD	Top 3%	XPEHH	Transcr_Hoffman.flanking.500L2_1	0.416711	0.616743	0.171542	1.48003	0.411658	0.252876	5.99342e-09	2.04239e-09	2.93451	1.06837	1.89169	3.95103e-09	8.03581e-09	0.00334075
AD	Top 3%	XPEHH	TSS_HoffmanL2_1	0.0178069	0.0385961	0.0926496	2.16748	5.203	0.82216	-4.16176e-08	2.66562e-08	-1.56127	-3.03553	7.37048	-6.82738e-08	-1.49614e-08	0.118459
AD	Top 3%	XPEHH	TSS_Hoffman.flanking.500L2_1	0.0165317	0.282193	0.194344	17.0698	11.7558	0.16906	3.25022e-08	2.66538e-08	1.21942	5.31397	28.8256	5.84842e-09	5.91559e-08	0.222684
AD	Top 3%	XPEHH	UTR_3_UCSCL2_1	0.0111681	0.0447571	0.0410052	4.00757	3.67162	0.405964	-2.19873e-08	1.34465e-08	-1.63517	0.335952	7.6792	-3.54338e-08	-8.5408e-09	0.102014
AD	Top 3%	XPEHH	UTR_3_UCSC.flanking.500L2_1	0.0152752	0.0369264	0.0525508	2.41741	3.44026	0.682827	-5.69222e-09	9.70495e-09	-0.586528	-1.02285	5.85767	-1.53972e-08	4.01273e-09	0.557521
AD	Top 3%	XPEHH	UTR_5_UCSCL2_1	0.00546018	-0.0310339	0.0546941	-5.68368	10.0169	0.505417	-5.64858e-08	3.60873e-08	-1.56525	-15.7006	4.33323	-9.25731e-08	-2.03985e-08	0.117523
AD	Top 3%	XPEHH	UTR_5_UCSC.flanking.500L2_1	0.0213873	0.128128	0.0763548	5.99085	3.5701	0.155438	-6.08998e-09	1.18016e-08	-0.516031	2.42074	9.56095	-1.78916e-08	5.7116e-09	0.605833
AD	Top 3%	XPEHH	WeakEnhancer_HoffmanL2_1	0.0209057	-0.0751092	0.21088	-3.59277	10.0872	0.647748	-1.04609e-08	2.44535e-08	-0.42779	-13.68	6.49444	-3.49144e-08	1.39925e-08	0.668804
AD	Top 3%	XPEHH	WeakEnhancer_Hoffman.flanking.500L2_1	0.0678187	0.212486	0.173037	3.13315	2.55146	0.405257	3.77636e-09	5.83157e-09	0.647572	0.581682	5.68461	-2.05521e-09	9.60793e-09	0.517262
AD	Top 3%	XPEHH	GERP.NSL2_1	1.74532	2.04504	0.506289	1.17173	0.290084	0.556824	-4.22063e-10	9.77622e-10	-0.431725	0.881648	1.46182	-1.39969e-09	5.55558e-10	0.665942
AD	Top 3%	XPEHH	GERP.RSsup4L2_1	0.00814993	-0.0244101	0.0572673	-2.99513	7.02673	0.568843	-2.02372e-08	3.33308e-08	-0.607161	-10.0219	4.0316	-5.35679e-08	1.30936e-08	0.543744
AD	Top 3%	XPEHH	MAFbin1L2_1	0.102357	0.00231472	0.0412114	0.0226141	0.402623	0.00632463	-1.38921e-09	1.28443e-09	-1.08158	-0.380009	0.425237	-2.67363e-09	-1.04782e-10	0.27944
AD	Top 3%	XPEHH	MAFbin2L2_1	0.0998554	0.106718	0.037399	1.06873	0.374531	0.854287	1.13333e-09	1.2342e-09	0.918269	0.694197	1.44326	-1.00873e-10	2.36753e-09	0.358478
AD	Top 3%	XPEHH	MAFbin3L2_1	0.0996066	0.0538844	0.0382867	0.540972	0.384379	0.227499	-2.50449e-10	1.08971e-09	-0.229831	0.156593	0.925351	-1.34016e-09	8.39261e-10	0.818223
AD	Top 3%	XPEHH	MAFbin4L2_1	0.100696	0.164663	0.0391447	1.63525	0.388742	0.0884614	2.44084e-09	1.15183e-09	2.1191	1.24651	2.024	1.28901e-09	3.59267e-09	0.0340823
AD	Top 3%	XPEHH	MAFbin5L2_1	0.0983171	0.0447535	0.0419115	0.455195	0.426289	0.192877	-8.54754e-10	1.3694e-09	-0.624181	0.028906	0.881485	-2.22415e-09	5.14647e-10	0.532509
AD	Top 3%	XPEHH	MAFbin6L2_1	0.0996422	0.0753956	0.0425048	0.756663	0.426574	0.56758	-2.95874e-10	1.39173e-09	-0.212594	0.330089	1.18324	-1.68761e-09	1.09586e-09	0.831644
AD	Top 3%	XPEHH	MAFbin7L2_1	0.0997338	0.125206	0.0369389	1.25541	0.370375	0.483459	8.21333e-10	1.04224e-09	0.788043	0.885032	1.62578	-2.20911e-10	1.86358e-09	0.430672
AD	Top 3%	XPEHH	MAFbin8L2_1	0.100229	0.121711	0.040508	1.21433	0.404154	0.596266	5.5214e-10	1.31816e-09	0.418871	0.810172	1.61848	-7.66022e-10	1.8703e-09	0.67531
AD	Top 3%	XPEHH	MAFbin9L2_1	0.1011	0.162426	0.0562343	1.60658	0.556225	0.266201	1.47322e-09	1.44562e-09	1.01909	1.05036	2.16281	2.76037e-11	2.91884e-09	0.308158
AD	Top 3%	XPEHH	MAFbin10L2_1	0.0984626	0.142927	0.0358074	1.45159	0.363665	0.204309	7.42174e-10	1.11991e-09	0.662709	1.08793	1.81526	-3.77735e-10	1.86208e-09	0.507517
AD	Top 3%	XPEHH	MAF_Adj_Predicted_Allele_AgeL2_1	3.39244e-06	-0.50444	0.153571	-148695	45268.8	0.00254143	-7.45902e-10	5.41676e-10	-1.37703	-193964	-103427	-1.28758e-09	-2.04226e-10	0.168504
AD	Top 3%	XPEHH	MAF_Adj_LLD_AFRL2_1	0.00279647	-0.513278	0.132047	-183.545	47.219	0.000962761	1.7671e-10	3.60182e-10	0.490613	-230.764	-136.326	-1.83472e-10	5.36892e-10	0.6237
AD	Top 3%	XPEHH	Recomb_Rate_10kbL2_1	1.55242	2.65546	0.713519	1.71053	0.459616	0.14242	4.14588e-10	3.58978e-10	1.15491	1.25091	2.17014	5.56095e-11	7.73566e-10	0.248127
AD	Top 3%	XPEHH	Nucleotide_Diversity_10kbL2_1	4.6087	3.70803	0.257382	0.804573	0.0558471	4.52374e-05	-1.665e-10	1.88797e-10	-0.881901	0.748726	0.86042	-3.55296e-10	2.22967e-11	0.377831
AD	Top 3%	XPEHH	Backgrd_Selection_StatL2_1	0.17772	0.259996	0.0216366	1.46295	0.121746	2.16309e-07	-5.96223e-10	2.24319e-09	-0.265793	1.34121	1.5847	-2.83941e-09	1.64697e-09	0.790399
AD	Top 3%	XPEHH	CpG_Content_50kbL2_1	0.0100519	0.0149644	0.00146695	1.48871	0.145938	0.000794298	1.64502e-08	8.85361e-08	0.185802	1.34278	1.63465	-7.20858e-08	1.04986e-07	0.8526
AD	Top 3%	XPEHH	MAF_Adj_ASMCL2_1	-2.34853e-14	-0.474993	0.130168	20225158319700	-5542554073850	1.4659e-05	-2.92067e-10	4.03598e-10	-0.723656	25767712393550	14682604245850	-6.95665e-10	1.11532e-10	0.469277
AD	Top 3%	XPEHH	GTEx_eQTL_MaxCPPL2_1	0.0103404	0.211302	0.0622591	20.4346	6.02095	0.000599729	8.17363e-08	2.64837e-08	3.08629	14.4137	26.4556	5.52526e-08	1.0822e-07	0.00202672
AD	Top 3%	XPEHH	BLUEPRINT_H3K27acQTL_MaxCPPL2_1	0.0165455	0.193165	0.0642492	11.6748	3.88317	0.0036457	4.87288e-08	2.28669e-08	2.13098	7.79159	15.5579	2.5862e-08	7.15957e-08	0.033091
AD	Top 3%	XPEHH	BLUEPRINT_H3K4me1QTL_MaxCPPL2_1	0.0133725	0.057305	0.0364951	4.28528	2.72911	0.226331	-5.50532e-09	1.87977e-08	-0.292873	1.55617	7.01438	-2.4303e-08	1.32923e-08	0.769619
AD	Top 3%	XPEHH	BLUEPRINT_DNA_methylation_MaxCPPL2_1	0.031731	0.175108	0.0501233	5.51853	1.57963	0.00444394	1.17424e-08	9.57209e-09	1.22673	3.93889	7.09816	2.17027e-09	2.13145e-08	0.219925
AD	Top 3%	XPEHH	synonymousL2_1	0.00312003	0.0174455	0.0566485	5.59144	18.1564	0.801305	-5.50409e-08	7.51012e-08	-0.73289	-12.565	23.7478	-1.30142e-07	2.00603e-08	0.463625
AD	Top 3%	XPEHH	non_synonymousL2_1	0.00271541	0.03764	0.0696112	13.8616	25.6356	0.616651	-2.20269e-08	5.47179e-08	-0.402554	-11.774	39.4972	-7.67449e-08	3.2691e-08	0.687276
AD	Top 3%	XPEHH	Conserved_Vertebrate_phastCons46wayL2_1	0.0294361	0.0483826	0.164185	1.64365	5.57767	0.908357	-6.16309e-09	1.31496e-08	-0.468689	-3.93402	7.22132	-1.93127e-08	6.98654e-09	0.639292
AD	Top 3%	XPEHH	Conserved_Vertebrate_phastCons46way.flanking.500L2_1	0.377534	0.475109	0.26704	1.25845	0.707326	0.714477	-1.1265e-08	6.68865e-09	-1.6842	0.551126	1.96578	-1.79537e-08	-4.57635e-09	0.0921438
AD	Top 3%	XPEHH	Conserved_Mammal_phastCons46wayL2_1	0.0214395	0.0168153	0.13727	0.784314	6.40268	0.973161	-2.68919e-08	2.3659e-08	-1.13665	-5.61837	7.187	-5.0551e-08	-3.23289e-09	0.255687
AD	Top 3%	XPEHH	Conserved_Mammal_phastCons46way.flanking.500L2_1	0.31778	0.757203	0.18611	2.38279	0.585656	0.0130142	1.69973e-08	7.88386e-09	2.15596	1.79713	2.96845	9.11343e-09	2.48811e-08	0.0310867
AD	Top 3%	XPEHH	Conserved_Primate_phastCons46wayL2_1	0.0192691	0.0716343	0.0924776	3.71758	4.79928	0.571234	-4.09301e-10	1.67012e-08	-0.0245074	-1.0817	8.51686	-1.71105e-08	1.62919e-08	0.980448
AD	Top 3%	XPEHH	Conserved_Primate_phastCons46way.flanking.500L2_1	0.15655	0.137824	0.172597	0.88038	1.1025	0.913406	-5.59833e-09	4.09406e-09	-1.36743	-0.222121	1.98288	-9.6924e-09	-1.50427e-09	0.171492
AD	Top 3%	XPEHH	BivFlnkL2_1	0.0135494	0.177266	0.0726442	13.0829	5.36144	0.021071	1.93226e-08	1.41621e-08	1.36439	7.72149	18.4444	5.16049e-09	3.34847e-08	0.172446
AD	Top 3%	XPEHH	BivFlnk.flanking.500L2_1	0.01763	-0.0932919	0.108076	-5.29167	6.13026	0.301785	-2.77253e-08	1.44997e-08	-1.91212	-11.4219	0.838596	-4.2225e-08	-1.32256e-08	0.0558604
AD	Top 3%	XPEHH	Human_Promoter_VillarL2_1	0.015217	0.466266	0.262788	30.6411	17.2693	0.0758769	9.86682e-08	9.57715e-08	1.03025	13.3718	47.9105	2.8967e-09	1.9444e-07	0.302895
AD	Top 3%	XPEHH	Human_Promoter_Villar.flanking.500L2_1	0.0035889	-0.0932151	0.0761276	-25.9732	21.212	0.185612	-8.72456e-08	5.62874e-08	-1.55	-47.1851	-4.76121	-1.43533e-07	-3.09582e-08	0.121141
AD	Top 3%	XPEHH	Human_Enhancer_VillarL2_1	0.0332274	0.142465	0.0736935	4.28756	2.21785	0.133515	2.29959e-08	1.27222e-08	1.80754	2.06971	6.50541	1.02737e-08	3.57181e-08	0.0706781
AD	Top 3%	XPEHH	Human_Enhancer_Villar.flanking.500L2_1	0.00979776	-0.0467931	0.0917347	-4.7759	9.36283	0.530802	-6.13318e-09	2.30194e-08	-0.266435	-14.1387	4.58693	-2.91526e-08	1.68862e-08	0.789904
AD	Top 3%	XPEHH	Ancient_Sequence_Age_Human_PromoterL2_1	0.00417067	0.147451	0.0700512	35.3543	16.7962	0.0388158	2.32915e-08	5.19447e-08	0.44839	18.5582	52.1505	-2.86532e-08	7.52362e-08	0.653872
AD	Top 3%	XPEHH	Ancient_Sequence_Age_Human_Promoter.flanking.500L2_1	0.00532044	0.0929541	0.074326	17.4711	13.9699	0.228747	-7.81412e-09	8.44978e-08	-0.0924772	3.50123	31.441	-9.2312e-08	7.66837e-08	0.926319
AD	Top 3%	XPEHH	Ancient_Sequence_Age_Human_EnhancerL2_1	0.00513809	0.0507061	0.0437969	9.86866	8.52396	0.295443	3.55898e-09	2.38286e-08	0.149358	1.3447	18.3926	-2.02696e-08	2.73876e-08	0.881271
AD	Top 3%	XPEHH	Ancient_Sequence_Age_Human_Enhancer.flanking.500L2_1	0.00902677	-0.140396	0.120635	-15.5533	13.3642	0.214451	-6.17525e-08	3.94423e-08	-1.56564	-28.9175	-2.18907	-1.01195e-07	-2.23102e-08	0.117433
AD	Top 3%	XPEHH	Human_Enhancer_Villar_Species_Enhancer_CountL2_1	0.0662831	0.263849	0.182101	3.98063	2.74732	0.27823	2.03323e-10	2.02306e-09	0.100503	1.23331	6.72796	-1.81974e-09	2.22639e-09	0.919945
AD	Top 3%	XPEHH	Human_Promoter_Villar_ExACL2_1	0.00249666	0.0701591	0.0366991	28.1011	14.6993	0.0567511	-5.50488e-09	2.892e-08	-0.190349	13.4019	42.8004	-3.44249e-08	2.34151e-08	0.849036
AD	Top 3%	XPEHH	Human_Promoter_Villar_ExAC.flanking.500L2_1	0.000577069	0.00447522	0.0197613	7.75509	34.2442	0.843553	1.10733e-07	1.27269e-07	0.870067	-26.4892	41.9993	-1.65365e-08	2.38002e-07	0.384264
AD	Top 4%	CLR	L2_0	0.0330352	-0.0100767	0.00966581	-0.305029	0.292591	2.97285e-06	-2.23704e-09	7.47466e-10	-2.99283	-0.59762	-0.0124377	-2.9845e-09	-1.48957e-09	0.00276407
AD	Top 4%	CLR	baseL2_1	1	1	3.15589e-08	1	3.15589e-08	NA	-1.79423e-09	2.17006e-09	-0.826813	1	1	-3.96429e-09	3.75827e-10	0.408343
AD	Top 4%	CLR	Coding_UCSCL2_1	0.0142591	0.134346	0.0684623	9.42176	4.8013	0.0753827	3.81812e-08	1.66894e-08	2.28775	4.62046	14.2231	2.14918e-08	5.48706e-08	0.0221523
AD	Top 4%	CLR	Coding_UCSC.flanking.500L2_1	0.0493629	0.218927	0.0957478	4.43505	1.93967	0.0723157	7.55806e-09	5.17511e-09	1.46046	2.49537	6.37472	2.38295e-09	1.27332e-08	0.144163
AD	Top 4%	CLR	Conserved_LindbladTohL2_1	0.0246705	0.201685	0.196507	8.17515	7.96524	0.364033	4.89979e-08	3.58676e-08	1.36608	0.209906	16.1404	1.31303e-08	8.48655e-08	0.171915
AD	Top 4%	CLR	Conserved_LindbladToh.flanking.500L2_1	0.305531	0.400132	0.223907	1.30963	0.732846	0.672116	-8.81212e-10	2.28653e-09	-0.385394	0.57678	2.04247	-3.16774e-09	1.40531e-09	0.699946
AD	Top 4%	CLR	CTCF_HoffmanL2_1	0.0238147	0.176308	0.143514	7.40333	6.02627	0.288843	1.96827e-08	1.70172e-08	1.15663	1.37706	13.4296	2.66546e-09	3.66999e-08	0.247422
AD	Top 4%	CLR	CTCF_Hoffman.flanking.500L2_1	0.0469798	-0.101442	0.167231	-2.15927	3.55964	0.375163	-1.14811e-08	9.638e-09	-1.19123	-5.71891	1.40037	-2.11191e-08	-1.8431e-09	0.233562
AD	Top 4%	CLR	DGF_ENCODEL2_1	0.135363	0.284368	0.32907	2.10079	2.43103	0.650278	5.06133e-09	7.23147e-09	0.699903	-0.33024	4.53182	-2.17014e-09	1.22928e-08	0.483988
AD	Top 4%	CLR	DGF_ENCODE.flanking.500L2_1	0.402861	0.389811	0.344755	0.967607	0.855767	0.969732	-2.01263e-09	2.95869e-09	-0.680244	0.111841	1.82337	-4.97131e-09	9.46057e-10	0.49635
AD	Top 4%	CLR	DHS_peaks_TrynkaL2_1	0.10996	-0.0232084	0.244218	-0.211063	2.22097	0.585661	-3.98792e-09	1.11367e-08	-0.358086	-2.43203	2.00991	-1.51247e-08	7.14882e-09	0.720279
AD	Top 4%	CLR	DHS_TrynkaL2_1	0.165743	-0.0818007	0.291226	-0.49354	1.7571	0.391879	-9.83006e-09	9.56824e-09	-1.02736	-2.25064	1.26356	-1.93983e-08	-2.61816e-10	0.30425
AD	Top 4%	CLR	DHS_Trynka.flanking.500L2_1	0.330063	0.681874	0.367082	2.06589	1.11216	0.337089	1.96041e-09	4.771e-09	0.4109	0.953734	3.17805	-2.8106e-09	6.73141e-09	0.681146
AD	Top 4%	CLR	Enhancer_AnderssonL2_1	0.00431376	0.0545291	0.0534873	12.6407	12.3992	0.340916	3.04959e-08	3.62921e-08	0.840292	0.241519	25.04	-5.79614e-09	6.6788e-08	0.400745
AD	Top 4%	CLR	Enhancer_Andersson.flanking.500L2_1	0.0147089	0.0509096	0.087054	3.46115	5.91846	0.678705	3.37687e-09	1.67454e-08	0.20166	-2.45732	9.37961	-1.33685e-08	2.01222e-08	0.840183
AD	Top 4%	CLR	Enhancer_HoffmanL2_1	0.0419232	0.312922	0.139892	7.46418	3.33686	0.0548927	9.84213e-09	1.41066e-08	0.697699	4.12732	10.801	-4.26442e-09	2.39487e-08	0.485365
AD	Top 4%	CLR	Enhancer_Hoffman.flanking.500L2_1	0.0478821	-0.0393884	0.14923	-0.822612	3.11661	0.558252	-1.07112e-08	9.13332e-09	-1.17276	-3.93923	2.294	-1.98445e-08	-1.57783e-09	0.240894
AD	Top 4%	CLR	FetalDHS_TrynkaL2_1	0.0836829	0.0989257	0.204394	1.18215	2.44248	0.940461	4.21325e-09	8.88779e-09	0.474049	-1.26033	3.62463	-4.67454e-09	1.3101e-08	0.635465
AD	Top 4%	CLR	FetalDHS_Trynka.flanking.500L2_1	0.199517	0.279108	0.267953	1.39891	1.343	0.765197	-1.9217e-09	5.34512e-09	-0.359524	0.055909	2.74192	-7.26681e-09	3.42342e-09	0.719203
AD	Top 4%	CLR	H3K27ac_HniszL2_1	0.389044	0.890412	0.145458	2.28872	0.373886	0.000651062	4.07581e-09	2.03711e-09	2.00077	1.91483	2.6626	2.03869e-09	6.11292e-09	0.0454166
AD	Top 4%	CLR	H3K27ac_Hnisz.flanking.500L2_1	0.0314154	-0.110161	0.153355	-3.50658	4.88152	0.352355	-1.12779e-08	1.45494e-08	-0.775144	-8.38811	1.37494	-2.58273e-08	3.27153e-09	0.438255
AD	Top 4%	CLR	H3K27ac_PGC2L2_1	0.268521	0.590109	0.153588	2.19763	0.571976	0.0347203	-7.07858e-10	5.20565e-09	-0.135979	1.62565	2.7696	-5.91351e-09	4.49779e-09	0.891838
AD	Top 4%	CLR	H3K27ac_PGC2.flanking.500L2_1	0.0666235	-0.00842522	0.134039	-0.12646	2.01188	0.573744	-3.82898e-09	5.75407e-09	-0.665438	-2.13834	1.88542	-9.58305e-09	1.9251e-09	0.505771
AD	Top 4%	CLR	H3K4me1_peaks_TrynkaL2_1	0.16887	0.252966	0.449389	1.49799	2.66115	0.851561	6.91263e-12	1.10947e-08	0.000623059	-1.16316	4.15914	-1.10878e-08	1.11016e-08	0.999503
AD	Top 4%	CLR	H3K4me1_TrynkaL2_1	0.423455	0.546001	0.179654	1.28939	0.424258	0.495187	-1.82057e-09	3.02696e-09	-0.601451	0.865137	1.71365	-4.84753e-09	1.20639e-09	0.54754
AD	Top 4%	CLR	H3K4me1_Trynka.flanking.500L2_1	0.182246	0.261981	0.202274	1.43752	1.1099	0.69266	1.42165e-09	3.33914e-09	0.425752	0.327618	2.54741	-1.9175e-09	4.76079e-09	0.670288
AD	Top 4%	CLR	H3K4me3_peaks_TrynkaL2_1	0.0413685	-0.0047296	0.201572	-0.114329	4.8726	0.818205	-1.43602e-08	1.3943e-08	-1.02992	-4.98693	4.75828	-2.83032e-08	-4.17152e-10	0.303048
AD	Top 4%	CLR	H3K4me3_TrynkaL2_1	0.132887	0.329243	0.148914	2.47762	1.12061	0.196759	4.19964e-09	4.43689e-09	0.946528	1.35701	3.59823	-2.37249e-10	8.63654e-09	0.343879
AD	Top 4%	CLR	H3K4me3_Trynka.flanking.500L2_1	0.122154	0.314906	0.418362	2.57793	3.42486	0.643296	6.85049e-09	1.04341e-08	0.656546	-0.846928	6.00279	-3.58364e-09	1.72846e-08	0.511473
AD	Top 4%	CLR	H3K9ac_peaks_TrynkaL2_1	0.0381864	0.145253	0.162035	3.8038	4.24326	0.508242	4.78018e-09	1.33636e-08	0.357702	-0.439457	8.04706	-8.58341e-09	1.81438e-08	0.720567
AD	Top 4%	CLR	H3K9ac_TrynkaL2_1	0.125302	0.351488	0.213677	2.80512	1.70529	0.290815	-5.4056e-09	9.06891e-09	-0.596058	1.09982	4.51041	-1.44745e-08	3.66331e-09	0.551136
AD	Top 4%	CLR	H3K9ac_Trynka.flanking.500L2_1	0.10447	0.103836	0.236663	0.993938	2.26537	0.997848	-2.81425e-09	7.00689e-09	-0.401641	-1.27143	3.25931	-9.82114e-09	4.19264e-09	0.687948
AD	Top 4%	CLR	Intron_UCSCL2_1	0.387451	0.517036	0.0789002	1.33445	0.203639	0.089299	2.93635e-10	6.84549e-10	0.428946	1.13081	1.53809	-3.90915e-10	9.78184e-10	0.667963
AD	Top 4%	CLR	Intron_UCSC.flanking.500L2_1	0.0093403	0.12947	0.0908919	13.8614	9.73116	0.186128	2.97391e-08	3.49776e-08	0.850233	4.13025	23.5926	-5.2385e-09	6.47166e-08	0.395196
AD	Top 4%	CLR	PromoterFlanking_HoffmanL2_1	0.00827691	0.0221203	0.0654176	2.67253	7.90363	0.83222	-1.32876e-08	2.08124e-08	-0.638446	-5.2311	10.5762	-3.41e-08	7.5248e-09	0.523183
AD	Top 4%	CLR	PromoterFlanking_Hoffman.flanking.500L2_1	0.0248873	0.0235822	0.0938143	0.947562	3.76957	0.988882	-1.28741e-08	1.54463e-08	-0.833475	-2.82201	4.71713	-2.83204e-08	2.57218e-09	0.404577
AD	Top 4%	CLR	Promoter_UCSCL2_1	0.0463353	0.331606	0.0947524	7.15666	2.04493	0.000756673	7.22209e-09	7.01537e-09	1.02947	5.11173	9.20159	2.06722e-10	1.42375e-08	0.30326
AD	Top 4%	CLR	Promoter_UCSC.flanking.500L2_1	0.0105899	-0.100993	0.0814965	-9.5367	7.69569	0.155459	-3.39178e-08	2.03265e-08	-1.66865	-17.2324	-1.84101	-5.42443e-08	-1.35913e-08	0.0951866
AD	Top 4%	CLR	Repressed_HoffmanL2_1	0.460018	0.176218	0.164114	0.383068	0.356756	0.0806146	-1.68973e-09	2.21826e-09	-0.761738	0.026312	0.739824	-3.90799e-09	5.28526e-10	0.446216
AD	Top 4%	CLR	Repressed_Hoffman.flanking.500L2_1	0.258437	0.138779	0.213266	0.536994	0.825212	0.574085	-9.74221e-10	2.65723e-09	-0.36663	-0.288218	1.36221	-3.63145e-09	1.68301e-09	0.713895
AD	Top 4%	CLR	SuperEnhancer_HniszL2_1	0.167207	0.446707	0.0830731	2.67158	0.496829	0.000618207	-1.39425e-09	1.63443e-09	-0.853049	2.17476	3.16841	-3.02868e-09	2.40182e-10	0.393632
AD	Top 4%	CLR	SuperEnhancer_Hnisz.flanking.500L2_1	0.00317338	0.0346089	0.0478282	10.906	15.0717	0.511012	3.09061e-08	4.29386e-08	0.719773	-4.16567	25.9777	-1.20326e-08	7.38447e-08	0.471665
AD	Top 4%	CLR	TFBS_ENCODEL2_1	0.130972	0.181343	0.312663	1.3846	2.38726	0.871951	-2.54618e-09	7.45819e-09	-0.341394	-1.00266	3.77186	-1.00044e-08	4.91201e-09	0.732807
AD	Top 4%	CLR	TFBS_ENCODE.flanking.500L2_1	0.21007	0.572332	0.410428	2.72448	1.95377	0.37291	6.018e-09	4.45274e-09	1.35153	0.770713	4.67826	1.56526e-09	1.04707e-08	0.176526
AD	Top 4%	CLR	Transcr_HoffmanL2_1	0.345193	0.39559	0.139295	1.146	0.403527	0.714892	3.23795e-09	2.86893e-09	1.12863	0.74247	1.54952	3.69016e-10	6.10687e-09	0.259056
AD	Top 4%	CLR	Transcr_Hoffman.flanking.500L2_1	0.416711	0.616937	0.167267	1.48049	0.401399	0.240821	6.18584e-09	2.04821e-09	3.02013	1.07909	1.88189	4.13763e-09	8.23404e-09	0.00252669
AD	Top 4%	CLR	TSS_HoffmanL2_1	0.0178069	0.0375251	0.0904967	2.10733	5.0821	0.826976	-4.16164e-08	2.66844e-08	-1.55958	-2.97478	7.18943	-6.83008e-08	-1.49321e-08	0.118859
AD	Top 4%	CLR	TSS_Hoffman.flanking.500L2_1	0.0165317	0.278695	0.189207	16.8582	11.4451	0.163724	3.28945e-08	2.66082e-08	1.23625	5.4131	28.3033	6.28623e-09	5.95027e-08	0.216365
AD	Top 4%	CLR	UTR_3_UCSCL2_1	0.0111681	0.0449097	0.03992	4.02123	3.57446	0.390085	-2.20991e-08	1.34027e-08	-1.64886	0.446774	7.59569	-3.55018e-08	-8.69644e-09	0.0991768
AD	Top 4%	CLR	UTR_3_UCSC.flanking.500L2_1	0.0152752	0.0387332	0.051434	2.53569	3.36715	0.650943	-5.63397e-09	9.7025e-09	-0.580672	-0.831459	5.90284	-1.53365e-08	4.06853e-09	0.561462
AD	Top 4%	CLR	UTR_5_UCSCL2_1	0.00546018	-0.0297315	0.0531233	-5.44515	9.72921	0.509137	-5.65452e-08	3.60909e-08	-1.56674	-15.1744	4.28407	-9.26361e-08	-2.04543e-08	0.117175
AD	Top 4%	CLR	UTR_5_UCSC.flanking.500L2_1	0.0213873	0.128015	0.0746855	5.98556	3.49205	0.14659	-6.17279e-09	1.18237e-08	-0.522067	2.4935	9.47761	-1.79965e-08	5.65096e-09	0.601624
AD	Top 4%	CLR	WeakEnhancer_HoffmanL2_1	0.0209057	-0.0745325	0.205899	-3.56518	9.84896	0.641663	-1.0447e-08	2.44453e-08	-0.427364	-13.4141	6.28378	-3.48923e-08	1.39983e-08	0.669115
AD	Top 4%	CLR	WeakEnhancer_Hoffman.flanking.500L2_1	0.0678187	0.208612	0.168653	3.07603	2.48683	0.406466	3.84155e-09	5.84219e-09	0.657552	0.589197	5.56286	-2.00065e-09	9.68374e-09	0.510826
AD	Top 4%	CLR	GERP.NSL2_1	1.74532	2.08275	0.490847	1.19333	0.281237	0.494149	-3.6006e-10	9.91231e-10	-0.363245	0.912098	1.47457	-1.35129e-09	6.31171e-10	0.716422
AD	Top 4%	CLR	GERP.RSsup4L2_1	0.00814993	-0.0222645	0.0558647	-2.73187	6.85463	0.585466	-1.96792e-08	3.33308e-08	-0.590421	-9.5865	4.12276	-5.30099e-08	1.36516e-08	0.554908
AD	Top 4%	CLR	MAFbin1L2_1	0.102357	0.00420219	0.0397803	0.0410541	0.388641	0.0059143	-1.47065e-09	1.29657e-09	-1.13426	-0.347587	0.429696	-2.76723e-09	-1.74081e-10	0.256684
AD	Top 4%	CLR	MAFbin2L2_1	0.0998554	0.106108	0.0363525	1.06262	0.364051	0.863265	1.04506e-09	1.23428e-09	0.846694	0.698566	1.42667	-1.89223e-10	2.27934e-09	0.397166
AD	Top 4%	CLR	MAFbin3L2_1	0.0996066	0.0549439	0.0373744	0.551609	0.37522	0.227244	-3.42909e-10	1.0879e-09	-0.315202	0.176389	0.926829	-1.43081e-09	7.44992e-10	0.752608
AD	Top 4%	CLR	MAFbin4L2_1	0.100696	0.168903	0.0387179	1.67736	0.384504	0.0652849	2.50964e-09	1.16278e-09	2.1583	1.29286	2.06186	1.34685e-09	3.67242e-09	0.0309043
AD	Top 4%	CLR	MAFbin5L2_1	0.0983171	0.049313	0.040442	0.501571	0.411343	0.21903	-8.75228e-10	1.37095e-09	-0.63841	0.0902281	0.912914	-2.24618e-09	4.95721e-10	0.523207
AD	Top 4%	CLR	MAFbin6L2_1	0.0996422	0.0759254	0.0414353	0.76198	0.415841	0.566402	-4.24343e-10	1.40367e-09	-0.302309	0.346139	1.17782	-1.82802e-09	9.79331e-10	0.762417
AD	Top 4%	CLR	MAFbin7L2_1	0.0997338	0.125703	0.0360936	1.26038	0.3619	0.46505	7.02173e-10	1.04634e-09	0.671075	0.898481	1.62228	-3.44168e-10	1.74851e-09	0.502173
AD	Top 4%	CLR	MAFbin8L2_1	0.100229	0.119972	0.0392775	1.19698	0.391876	0.615773	3.60706e-10	1.33134e-09	0.270935	0.805102	1.58885	-9.70633e-10	1.69205e-09	0.786441
AD	Top 4%	CLR	MAFbin9L2_1	0.1011	0.155768	0.0541501	1.54073	0.535609	0.305619	1.152e-09	1.43026e-09	0.805445	1.00512	2.07634	-2.78265e-10	2.58226e-09	0.420563
AD	Top 4%	CLR	MAFbin10L2_1	0.0984626	0.139162	0.0345828	1.41335	0.351228	0.230915	4.74562e-10	1.12837e-09	0.420575	1.06212	1.76457	-6.53804e-10	1.60293e-09	0.674066
AD	Top 4%	CLR	MAF_Adj_Predicted_Allele_AgeL2_1	3.39244e-06	-0.464872	0.150554	-137032	44379.3	0.00433207	-5.68833e-10	5.49483e-10	-1.03522	-181411	-92652.5	-1.11832e-09	-1.93502e-11	0.300568
AD	Top 4%	CLR	MAF_Adj_LLD_AFRL2_1	0.00279647	-0.525494	0.126385	-187.913	45.1943	0.00047741	4.28469e-11	3.40253e-10	0.125926	-233.107	-142.719	-2.97406e-10	3.831e-10	0.89979
AD	Top 4%	CLR	Recomb_Rate_10kbL2_1	1.55242	2.64038	0.699547	1.70081	0.450616	0.140163	4.01341e-10	3.59948e-10	1.115	1.2502	2.15143	4.13934e-11	7.61289e-10	0.264851
AD	Top 4%	CLR	Nucleotide_Diversity_10kbL2_1	4.6087	3.71329	0.247559	0.805715	0.0537156	3.10926e-05	-1.57315e-10	1.88348e-10	-0.835233	0.751999	0.85943	-3.45663e-10	3.10336e-11	0.403587
AD	Top 4%	CLR	Backgrd_Selection_StatL2_1	0.17772	0.256059	0.0204758	1.4408	0.115214	2.93199e-07	-1.70761e-09	2.22713e-09	-0.766729	1.32559	1.55601	-3.93474e-09	5.19525e-10	0.443242
AD	Top 4%	CLR	CpG_Content_50kbL2_1	0.0100519	0.0148585	0.00141675	1.47818	0.140944	0.000780147	7.44531e-09	8.77129e-08	0.0848827	1.33723	1.61912	-8.02676e-08	9.51582e-08	0.932355
AD	Top 4%	CLR	MAF_Adj_ASMCL2_1	-2.34853e-14	-0.492375	0.127887	20965271957600	-5445411659070	5.45749e-06	-4.56693e-10	4.10349e-10	-1.11294	26410683616670	15519860298530	-8.67042e-10	-4.63448e-11	0.265734
AD	Top 4%	CLR	GTEx_eQTL_MaxCPPL2_1	0.0103404	0.207984	0.0598741	20.1137	5.7903	0.000529213	8.24554e-08	2.64174e-08	3.12125	14.3234	25.904	5.6038e-08	1.08873e-07	0.00180084
AD	Top 4%	CLR	BLUEPRINT_H3K27acQTL_MaxCPPL2_1	0.0165455	0.189516	0.0620922	11.4542	3.7528	0.00351857	4.8763e-08	2.28458e-08	2.13444	7.70137	15.207	2.59172e-08	7.16088e-08	0.0328067
AD	Top 4%	CLR	BLUEPRINT_H3K4me1QTL_MaxCPPL2_1	0.0133725	0.0573309	0.0356479	4.28721	2.66576	0.214377	-5.14632e-09	1.87841e-08	-0.273973	1.62145	6.95297	-2.39304e-08	1.36377e-08	0.784106
AD	Top 4%	CLR	BLUEPRINT_DNA_methylation_MaxCPPL2_1	0.031731	0.174297	0.048739	5.49295	1.53601	0.00378764	1.21624e-08	9.57316e-09	1.27047	3.95694	7.02896	2.58929e-09	2.17356e-08	0.203916
AD	Top 4%	CLR	synonymousL2_1	0.00312003	0.018621	0.0554515	5.9682	17.7728	0.780526	-5.37146e-08	7.52303e-08	-0.714002	-11.8046	23.741	-1.28945e-07	2.15157e-08	0.475226
AD	Top 4%	CLR	non_synonymousL2_1	0.00271541	0.0370756	0.0680963	13.6538	25.0777	0.614137	-2.19352e-08	5.47906e-08	-0.400346	-11.4239	38.7315	-7.67257e-08	3.28554e-08	0.688902
AD	Top 4%	CLR	Conserved_Vertebrate_phastCons46wayL2_1	0.0294361	0.0491995	0.160599	1.6714	5.45587	0.902123	-5.29223e-09	1.30785e-08	-0.404651	-3.78447	7.12728	-1.83707e-08	7.78627e-09	0.685734
AD	Top 4%	CLR	Conserved_Vertebrate_phastCons46way.flanking.500L2_1	0.377534	0.481648	0.260244	1.27577	0.689326	0.688048	-1.06527e-08	6.64066e-09	-1.60417	0.586445	1.9651	-1.72934e-08	-4.01207e-09	0.108677
AD	Top 4%	CLR	Conserved_Mammal_phastCons46wayL2_1	0.0214395	0.015852	0.134272	0.739385	6.26286	0.96679	-2.88872e-08	2.37227e-08	-1.2177	-5.52348	7.00225	-5.26099e-08	-5.16453e-09	0.223336
AD	Top 4%	CLR	Conserved_Mammal_phastCons46way.flanking.500L2_1	0.31778	0.740871	0.180179	2.3314	0.566993	0.0135445	1.60607e-08	7.78419e-09	2.06325	1.7644	2.89839	8.27651e-09	2.38449e-08	0.0390892
AD	Top 4%	CLR	Conserved_Primate_phastCons46wayL2_1	0.0192691	0.0699165	0.0902869	3.62843	4.68558	0.574846	-8.32755e-10	1.67188e-08	-0.0498097	-1.05716	8.31401	-1.75515e-08	1.5886e-08	0.960274
AD	Top 4%	CLR	Conserved_Primate_phastCons46way.flanking.500L2_1	0.15655	0.137049	0.168186	0.875432	1.07432	0.907481	-5.80363e-09	4.07872e-09	-1.4229	-0.19889	1.94976	-9.88235e-09	-1.7249e-09	0.154764
AD	Top 4%	CLR	BivFlnkL2_1	0.0135494	0.175453	0.0709018	12.9492	5.23284	0.0188985	1.98257e-08	1.41109e-08	1.40499	7.71634	18.182	5.71483e-09	3.39366e-08	0.160023
AD	Top 4%	CLR	BivFlnk.flanking.500L2_1	0.01763	-0.0918706	0.105916	-5.21105	6.00772	0.296515	-2.79956e-08	1.45037e-08	-1.93024	-11.2188	0.796672	-4.24993e-08	-1.34919e-08	0.0535777
AD	Top 4%	CLR	Human_Promoter_VillarL2_1	0.015217	0.455559	0.25514	29.9375	16.7668	0.0753418	9.84491e-08	9.5683e-08	1.02891	13.1707	46.7043	2.76601e-09	1.94132e-07	0.303523
AD	Top 4%	CLR	Human_Promoter_Villar.flanking.500L2_1	0.0035889	-0.0895254	0.0742352	-24.9451	20.6847	0.192189	-8.63945e-08	5.63608e-08	-1.53288	-45.6298	-4.26041	-1.42755e-07	-3.00337e-08	0.125305
AD	Top 4%	CLR	Human_Enhancer_VillarL2_1	0.0332274	0.140018	0.0719385	4.21394	2.16503	0.131887	2.28851e-08	1.27125e-08	1.8002	2.0489	6.37897	1.01726e-08	3.55977e-08	0.0718283
AD	Top 4%	CLR	Human_Enhancer_Villar.flanking.500L2_1	0.00979776	-0.0442266	0.0897954	-4.51395	9.16489	0.54109	-5.88731e-09	2.31111e-08	-0.25474	-13.6788	4.65094	-2.89984e-08	1.72238e-08	0.798924
AD	Top 4%	CLR	Ancient_Sequence_Age_Human_PromoterL2_1	0.00417067	0.145434	0.068036	34.8706	16.313	0.0371112	2.44241e-08	5.1946e-08	0.470183	18.5576	51.1836	-2.75219e-08	7.63702e-08	0.638225
AD	Top 4%	CLR	Ancient_Sequence_Age_Human_Promoter.flanking.500L2_1	0.00532044	0.0901592	0.0726586	16.9458	13.6565	0.232703	-8.20882e-09	8.44605e-08	-0.0971913	3.28931	30.6023	-9.26693e-08	7.62517e-08	0.922575
AD	Top 4%	CLR	Ancient_Sequence_Age_Human_EnhancerL2_1	0.00513809	0.049928	0.042783	9.71722	8.32663	0.290984	3.73358e-09	2.38122e-08	0.156792	1.39059	18.0438	-2.00787e-08	2.75458e-08	0.875408
AD	Top 4%	CLR	Ancient_Sequence_Age_Human_Enhancer.flanking.500L2_1	0.00902677	-0.135647	0.117351	-15.0272	13.0003	0.216998	-6.14959e-08	3.93497e-08	-1.5628	-28.0275	-2.02683	-1.00846e-07	-2.21462e-08	0.118099
AD	Top 4%	CLR	Human_Enhancer_Villar_Species_Enhancer_CountL2_1	0.0662831	0.261436	0.177784	3.94423	2.68219	0.270858	2.24524e-10	2.02395e-09	0.110934	1.26204	6.62642	-1.79942e-09	2.24847e-09	0.911669
AD	Top 4%	CLR	Human_Promoter_Villar_ExACL2_1	0.00249666	0.0687902	0.0356217	27.5529	14.2677	0.0558335	-5.23669e-09	2.89325e-08	-0.180997	13.2851	41.8206	-3.41692e-08	2.36958e-08	0.85637
AD	Top 4%	CLR	Human_Promoter_Villar_ExAC.flanking.500L2_1	0.000577069	0.00453941	0.0192867	7.86633	33.4219	0.837145	1.10519e-07	1.27167e-07	0.869085	-25.5556	41.2882	-1.6648e-08	2.37685e-07	0.384801
AD	Top 4%	CMS	L2_0	0.0325321	0.0215105	0.0198024	0.661208	0.608704	0.579366	-1.28296e-09	1.73222e-09	-0.740641	0.0525044	1.26991	-3.01518e-09	4.49267e-10	0.458911
AD	Top 4%	CMS	baseL2_1	1	1	0	1	0	NA	-2.40307e-09	2.15825e-09	-1.11343	1	1	-4.56132e-09	-2.44819e-10	0.265522
AD	Top 4%	CMS	Coding_UCSCL2_1	0.0142591	0.133544	0.0685559	9.36551	4.80786	0.0781069	3.75503e-08	1.67008e-08	2.24842	4.55765	14.1734	2.08495e-08	5.4251e-08	0.0245496
AD	Top 4%	CMS	Coding_UCSC.flanking.500L2_1	0.0493629	0.219996	0.0961901	4.45672	1.94863	0.0705091	7.48058e-09	5.17144e-09	1.44652	2.50808	6.40535	2.30915e-09	1.2652e-08	0.148032
AD	Top 4%	CMS	Conserved_LindbladTohL2_1	0.0246705	0.202235	0.196879	8.19745	7.98032	0.363342	4.85431e-08	3.57708e-08	1.35706	0.217132	16.1778	1.27723e-08	8.43138e-08	0.174762
AD	Top 4%	CMS	Conserved_LindbladToh.flanking.500L2_1	0.305531	0.406221	0.223748	1.32956	0.732324	0.651603	-1.00598e-09	2.28276e-09	-0.440688	0.597231	2.06188	-3.28874e-09	1.27677e-09	0.659439
AD	Top 4%	CMS	CTCF_HoffmanL2_1	0.0238147	0.178078	0.143856	7.47767	6.04065	0.285054	1.96564e-08	1.70037e-08	1.15601	1.43701	13.5183	2.65278e-09	3.66601e-08	0.247676
AD	Top 4%	CMS	CTCF_Hoffman.flanking.500L2_1	0.0469798	-0.100254	0.16785	-2.13398	3.5728	0.380678	-1.14958e-08	9.62718e-09	-1.1941	-5.70679	1.43882	-2.1123e-08	-1.86866e-09	0.232438
AD	Top 4%	CMS	DGF_ENCODEL2_1	0.135363	0.290268	0.3299	2.14438	2.43715	0.63784	5.23497e-09	7.2132e-09	0.72575	-0.292777	4.58153	-1.97822e-09	1.24482e-08	0.467992
AD	Top 4%	CMS	DGF_ENCODE.flanking.500L2_1	0.402861	0.404265	0.348134	1.00348	0.864155	0.996774	-1.90882e-09	2.9658e-09	-0.64361	0.13933	1.86764	-4.87462e-09	1.05698e-09	0.519829
AD	Top 4%	CMS	DHS_peaks_TrynkaL2_1	0.10996	-0.021638	0.244899	-0.196781	2.22716	0.591036	-4.1289e-09	1.11335e-08	-0.370853	-2.42394	2.03038	-1.52624e-08	7.00461e-09	0.710747
AD	Top 4%	CMS	DHS_TrynkaL2_1	0.165743	-0.0774069	0.291581	-0.46703	1.75924	0.400877	-9.53018e-09	9.55127e-09	-0.997792	-2.22627	1.29221	-1.90815e-08	2.10852e-11	0.31838
AD	Top 4%	CMS	DHS_Trynka.flanking.500L2_1	0.330063	0.702671	0.371075	2.1289	1.12426	0.314212	2.29383e-09	4.78734e-09	0.479144	1.00465	3.25316	-2.49351e-09	7.08116e-09	0.631836
AD	Top 4%	CMS	Enhancer_AnderssonL2_1	0.00431376	0.0543164	0.0535103	12.5914	12.4046	0.342982	3.01854e-08	3.61485e-08	0.835039	0.186884	24.996	-5.96308e-09	6.63339e-08	0.403696
AD	Top 4%	CMS	Enhancer_Andersson.flanking.500L2_1	0.0147089	0.0514897	0.0876216	3.50058	5.95705	0.675808	3.41648e-09	1.6773e-08	0.20369	-2.45647	9.45764	-1.33565e-08	2.01894e-08	0.838596
AD	Top 4%	CMS	Enhancer_HoffmanL2_1	0.0419232	0.311947	0.140272	7.44092	3.34593	0.0566235	9.65734e-09	1.40921e-08	0.6853	4.09499	10.7868	-4.4348e-09	2.37495e-08	0.493155
AD	Top 4%	CMS	Enhancer_Hoffman.flanking.500L2_1	0.0478821	-0.0348999	0.150813	-0.728871	3.14967	0.58225	-1.04781e-08	9.18577e-09	-1.14069	-3.87854	2.4208	-1.96639e-08	-1.29233e-09	0.254
AD	Top 4%	CMS	FetalDHS_TrynkaL2_1	0.0836829	0.101398	0.205028	1.21169	2.45006	0.931036	4.12692e-09	8.88897e-09	0.464274	-1.23837	3.66174	-4.76205e-09	1.30159e-08	0.642451
AD	Top 4%	CMS	FetalDHS_Trynka.flanking.500L2_1	0.199517	0.281352	0.26889	1.41016	1.3477	0.759443	-2.15795e-09	5.34902e-09	-0.403429	0.0624586	2.75787	-7.50696e-09	3.19107e-09	0.686633
AD	Top 4%	CMS	H3K27ac_HniszL2_1	0.389044	0.893519	0.146276	2.29671	0.375989	0.000658205	4.10138e-09	2.03904e-09	2.01143	1.92072	2.67269	2.06234e-09	6.14041e-09	0.0442802
AD	Top 4%	CMS	H3K27ac_Hnisz.flanking.500L2_1	0.0314154	-0.106255	0.153582	-3.38225	4.88876	0.366359	-1.08633e-08	1.45045e-08	-0.748963	-8.27101	1.50651	-2.53678e-08	3.64116e-09	0.453879
AD	Top 4%	CMS	H3K27ac_PGC2L2_1	0.268521	0.592682	0.15461	2.20721	0.575785	0.0340837	-8.83941e-10	5.2471e-09	-0.168463	1.63142	2.78299	-6.13104e-09	4.36315e-09	0.866219
AD	Top 4%	CMS	H3K27ac_PGC2.flanking.500L2_1	0.0666235	-0.0131226	0.134789	-0.196967	2.02314	0.552026	-4.12994e-09	5.77496e-09	-0.715146	-2.22011	1.82618	-9.90491e-09	1.64502e-09	0.474519
AD	Top 4%	CMS	H3K4me1_peaks_TrynkaL2_1	0.16887	0.257002	0.452374	1.52189	2.67883	0.845309	1.55441e-11	1.1137e-08	0.00139572	-1.15693	4.20072	-1.11215e-08	1.11526e-08	0.998886
AD	Top 4%	CMS	H3K4me1_TrynkaL2_1	0.423455	0.554247	0.180153	1.30887	0.425435	0.46717	-1.76985e-09	3.05225e-09	-0.579852	0.883433	1.7343	-4.82211e-09	1.2824e-09	0.562014
AD	Top 4%	CMS	H3K4me1_Trynka.flanking.500L2_1	0.182246	0.266865	0.203826	1.46432	1.11841	0.677104	1.51337e-09	3.35384e-09	0.451236	0.345903	2.58273	-1.84047e-09	4.86721e-09	0.65182
AD	Top 4%	CMS	H3K4me3_peaks_TrynkaL2_1	0.0413685	-0.00334547	0.201729	-0.08087	4.87639	0.823569	-1.4283e-08	1.39022e-08	-1.02739	-4.95726	4.79552	-2.81852e-08	-3.80839e-10	0.304235
AD	Top 4%	CMS	H3K4me3_TrynkaL2_1	0.132887	0.333381	0.149305	2.50876	1.12355	0.187875	4.12356e-09	4.45072e-09	0.926494	1.38521	3.63231	-3.27152e-10	8.57428e-09	0.354189
AD	Top 4%	CMS	H3K4me3_Trynka.flanking.500L2_1	0.122154	0.307688	0.418879	2.51885	3.42909	0.656023	6.54818e-09	1.03912e-08	0.630165	-0.910248	5.94794	-3.84304e-09	1.69394e-08	0.528587
AD	Top 4%	CMS	H3K9ac_peaks_TrynkaL2_1	0.0381864	0.145948	0.162741	3.822	4.26176	0.506983	4.69702e-09	1.3355e-08	0.351705	-0.43976	8.08375	-8.658e-09	1.80521e-08	0.72506
AD	Top 4%	CMS	H3K9ac_TrynkaL2_1	0.125302	0.355132	0.214862	2.8342	1.71475	0.285832	-5.31784e-09	9.07941e-09	-0.585704	1.11945	4.54895	-1.43972e-08	3.76156e-09	0.558074
AD	Top 4%	CMS	H3K9ac_Trynka.flanking.500L2_1	0.10447	0.104144	0.237543	0.996881	2.2738	0.998896	-2.78163e-09	7.01344e-09	-0.396614	-1.27692	3.27068	-9.79506e-09	4.23181e-09	0.691652
AD	Top 4%	CMS	Intron_UCSCL2_1	0.387451	0.518343	0.079106	1.33783	0.20417	0.0855397	3.07855e-10	6.89671e-10	0.44638	1.13366	1.542	-3.81816e-10	9.97527e-10	0.655323
AD	Top 4%	CMS	Intron_UCSC.flanking.500L2_1	0.0093403	0.129665	0.0909518	13.8823	9.73757	0.18611	2.97387e-08	3.48947e-08	0.85224	4.14471	23.6199	-5.15605e-09	6.46334e-08	0.394081
AD	Top 4%	CMS	PromoterFlanking_HoffmanL2_1	0.00827691	0.0225416	0.0657918	2.72343	7.94884	0.828097	-1.32623e-08	2.08229e-08	-0.636908	-5.22541	10.6723	-3.40852e-08	7.56063e-09	0.524185
AD	Top 4%	CMS	PromoterFlanking_Hoffman.flanking.500L2_1	0.0248873	0.0254152	0.0940747	1.02121	3.78003	0.995514	-1.27397e-08	1.54387e-08	-0.825183	-2.75882	4.80124	-2.81784e-08	2.69893e-09	0.409268
AD	Top 4%	CMS	Promoter_UCSCL2_1	0.0463353	0.332179	0.0952061	7.16904	2.05472	0.000776283	7.0385e-09	7.00349e-09	1.005	5.11432	9.22376	3.50048e-11	1.4042e-08	0.314898
AD	Top 4%	CMS	Promoter_UCSC.flanking.500L2_1	0.0105899	-0.101322	0.0818258	-9.56778	7.72679	0.155666	-3.39204e-08	2.0328e-08	-1.66865	-17.2946	-1.84099	-5.42484e-08	-1.35924e-08	0.0951859
AD	Top 4%	CMS	Repressed_HoffmanL2_1	0.460018	0.168679	0.163668	0.366679	0.355785	0.0716734	-1.59157e-09	2.24667e-09	-0.708411	0.0108944	0.722464	-3.83823e-09	6.55103e-10	0.47869
AD	Top 4%	CMS	Repressed_Hoffman.flanking.500L2_1	0.258437	0.14618	0.212289	0.56563	0.821433	0.596132	-8.29264e-10	2.63636e-09	-0.314549	-0.255802	1.38706	-3.46562e-09	1.80709e-09	0.753104
AD	Top 4%	CMS	SuperEnhancer_HniszL2_1	0.167207	0.448373	0.0835173	2.68155	0.499485	0.000618691	-1.35354e-09	1.63054e-09	-0.830121	2.18206	3.18103	-2.98408e-09	2.76994e-10	0.40647
AD	Top 4%	CMS	SuperEnhancer_Hnisz.flanking.500L2_1	0.00317338	0.0353135	0.04811	11.128	15.1605	0.5041	3.12984e-08	4.30124e-08	0.727661	-4.03247	26.2886	-1.17139e-08	7.43108e-08	0.466821
AD	Top 4%	CMS	TFBS_ENCODEL2_1	0.130972	0.186324	0.313385	1.42263	2.39277	0.859598	-2.38148e-09	7.42906e-09	-0.320563	-0.970139	3.8154	-9.81053e-09	5.04758e-09	0.748542
AD	Top 4%	CMS	TFBS_ENCODE.flanking.500L2_1	0.21007	0.587517	0.414095	2.79677	1.97123	0.356939	6.22763e-09	4.4632e-09	1.39533	0.825542	4.76799	1.76443e-09	1.06908e-08	0.162917
AD	Top 4%	CMS	Transcr_HoffmanL2_1	0.345193	0.398199	0.139922	1.15356	0.405344	0.701979	3.24314e-09	2.89404e-09	1.12063	0.748211	1.5589	3.49107e-10	6.13718e-09	0.262446
AD	Top 4%	CMS	Transcr_Hoffman.flanking.500L2_1	0.416711	0.611837	0.167216	1.46825	0.401276	0.252809	6.11462e-09	2.03657e-09	3.0024	1.06698	1.86953	4.07804e-09	8.15119e-09	0.00267856
AD	Top 4%	CMS	TSS_HoffmanL2_1	0.0178069	0.0395182	0.0908049	2.21926	5.09941	0.810212	-4.12542e-08	2.66128e-08	-1.55016	-2.88015	7.31867	-6.7867e-08	-1.46414e-08	0.121103
AD	Top 4%	CMS	TSS_Hoffman.flanking.500L2_1	0.0165317	0.28019	0.190118	16.9487	11.5002	0.163673	3.29478e-08	2.66483e-08	1.2364	5.44849	28.4489	6.29955e-09	5.95961e-08	0.216311
AD	Top 4%	CMS	UTR_3_UCSCL2_1	0.0111681	0.0448484	0.0400391	4.01575	3.58512	0.39203	-2.17816e-08	1.34008e-08	-1.6254	0.430626	7.60087	-3.51824e-08	-8.38083e-09	0.104077
AD	Top 4%	CMS	UTR_3_UCSC.flanking.500L2_1	0.0152752	0.0380416	0.0517714	2.49041	3.38924	0.662374	-5.77618e-09	9.71406e-09	-0.59462	-0.898833	5.87965	-1.54902e-08	3.93788e-09	0.552097
AD	Top 4%	CMS	UTR_5_UCSCL2_1	0.00546018	-0.0302946	0.0535937	-5.54827	9.81538	0.505754	-5.65225e-08	3.6141e-08	-1.56394	-15.3637	4.26711	-9.26635e-08	-2.03815e-08	0.117831
AD	Top 4%	CMS	UTR_5_UCSC.flanking.500L2_1	0.0213873	0.130448	0.07494	6.09931	3.50395	0.137755	-5.83808e-09	1.17809e-08	-0.495554	2.59536	9.60326	-1.7619e-08	5.94283e-09	0.620209
AD	Top 4%	CMS	WeakEnhancer_HoffmanL2_1	0.0209057	-0.0755023	0.207109	-3.61157	9.90681	0.639963	-1.06159e-08	2.44917e-08	-0.433448	-13.5184	6.29524	-3.51076e-08	1.38758e-08	0.664689
AD	Top 4%	CMS	WeakEnhancer_Hoffman.flanking.500L2_1	0.0678187	0.212225	0.169881	3.1293	2.50493	0.398028	3.88322e-09	5.8469e-09	0.66415	0.624367	5.63423	-1.96368e-09	9.73012e-09	0.506594
AD	Top 4%	CMS	GERP.NSL2_1	1.74532	2.11766	0.4891	1.21334	0.280236	0.448019	-3.20926e-10	9.8759e-10	-0.324959	0.933103	1.49357	-1.30852e-09	6.66664e-10	0.745212
AD	Top 4%	CMS	GERP.RSsup4L2_1	0.00814993	-0.023604	0.0561292	-2.89623	6.88709	0.570658	-2.02847e-08	3.33841e-08	-0.607616	-9.78331	3.99086	-5.36689e-08	1.30994e-08	0.543442
AD	Top 4%	CMS	MAFbin1L2_1	0.102357	0.00659747	0.0395971	0.0644553	0.386852	0.00715174	-1.32869e-09	1.29049e-09	-1.0296	-0.322397	0.451307	-2.61917e-09	-3.82001e-11	0.303197
AD	Top 4%	CMS	MAFbin2L2_1	0.0998554	0.106777	0.0364549	1.06932	0.365077	0.849224	1.12121e-09	1.23695e-09	0.906434	0.704243	1.4344	-1.15736e-10	2.35816e-09	0.364706
AD	Top 4%	CMS	MAFbin3L2_1	0.0996066	0.0543246	0.0377671	0.545391	0.379163	0.225009	-2.92586e-10	1.09389e-09	-0.267474	0.166228	0.924554	-1.38647e-09	8.01301e-10	0.789104
AD	Top 4%	CMS	MAFbin4L2_1	0.100696	0.166276	0.0383807	1.65127	0.381155	0.0741603	2.49811e-09	1.16271e-09	2.14853	1.27012	2.03243	1.3354e-09	3.66082e-09	0.031672
AD	Top 4%	CMS	MAFbin5L2_1	0.0983171	0.0458117	0.0409442	0.465958	0.41645	0.192558	-8.87719e-10	1.38436e-09	-0.641249	0.049508	0.882409	-2.27208e-09	4.9664e-10	0.521361
AD	Top 4%	CMS	MAFbin6L2_1	0.0996422	0.0773434	0.0414314	0.776211	0.415802	0.589854	-2.83751e-10	1.4077e-09	-0.201571	0.360409	1.19201	-1.69145e-09	1.12395e-09	0.840252
AD	Top 4%	CMS	MAFbin7L2_1	0.0997338	0.123457	0.0360703	1.23786	0.361666	0.504684	7.47932e-10	1.05921e-09	0.706125	0.876198	1.59953	-3.11275e-10	1.80714e-09	0.480111
AD	Top 4%	CMS	MAFbin8L2_1	0.100229	0.122275	0.039513	1.21995	0.394226	0.577356	5.47245e-10	1.33409e-09	0.410201	0.825726	1.61418	-7.86844e-10	1.88133e-09	0.681659
AD	Top 4%	CMS	MAFbin9L2_1	0.1011	0.157057	0.0541403	1.55348	0.535512	0.294272	1.32003e-09	1.41969e-09	0.929805	1.01797	2.08899	-9.96543e-11	2.73972e-09	0.352472
AD	Top 4%	CMS	MAFbin10L2_1	0.0984626	0.140081	0.0348274	1.42268	0.353712	0.222943	6.47522e-10	1.13561e-09	0.570198	1.06897	1.7764	-4.88087e-10	1.78313e-09	0.568544
AD	Top 4%	CMS	MAF_Adj_Predicted_Allele_AgeL2_1	3.39244e-06	-0.474525	0.149426	-139877	44046.9	0.00342969	-6.31765e-10	5.44583e-10	-1.16009	-183924	-95830.3	-1.17635e-09	-8.71828e-11	0.246012
AD	Top 4%	CMS	MAF_Adj_LLD_AFRL2_1	0.00279647	-0.531706	0.127056	-190.134	45.4343	0.000462404	1.01763e-11	3.39944e-10	0.0299351	-235.569	-144.7	-3.29767e-10	3.5012e-10	0.976119
AD	Top 4%	CMS	Recomb_Rate_10kbL2_1	1.55242	2.65211	0.713501	1.70837	0.459604	0.144338	4.0409e-10	3.66104e-10	1.10376	1.24877	2.16797	3.79861e-11	7.70193e-10	0.269698
AD	Top 4%	CMS	Nucleotide_Diversity_10kbL2_1	4.6087	3.7315	0.247441	0.809665	0.0536901	4.34661e-05	-1.46914e-10	1.85371e-10	-0.792542	0.755974	0.863355	-3.32285e-10	3.84568e-11	0.428045
AD	Top 4%	CMS	Backgrd_Selection_StatL2_1	0.17772	0.256859	0.0207048	1.4453	0.116503	2.58451e-07	-1.21522e-09	2.16228e-09	-0.56201	1.3288	1.5618	-3.37751e-09	9.47058e-10	0.574109
AD	Top 4%	CMS	CpG_Content_50kbL2_1	0.0100519	0.0148794	0.00142212	1.48026	0.141478	0.00081034	1.0743e-08	8.75419e-08	0.122718	1.33878	1.62174	-7.67989e-08	9.82848e-08	0.90233
AD	Top 4%	CMS	MAF_Adj_ASMCL2_1	-2.34853e-14	-0.47224	0.124096	20107909010700	-5283974209040	6.63985e-06	-3.52613e-10	3.86181e-10	-0.913075	25391883219740	14823934801660	-7.38794e-10	3.35687e-11	0.361203
AD	Top 4%	CMS	GTEx_eQTL_MaxCPPL2_1	0.0103404	0.207529	0.0599989	20.0697	5.80238	0.000601401	8.18938e-08	2.65245e-08	3.08748	14.2674	25.8721	5.53694e-08	1.08418e-07	0.00201859
AD	Top 4%	CMS	BLUEPRINT_H3K27acQTL_MaxCPPL2_1	0.0165455	0.189234	0.0620594	11.4372	3.75082	0.00361437	4.86032e-08	2.28147e-08	2.13034	7.68635	15.188	2.57885e-08	7.1418e-08	0.0331433
AD	Top 4%	CMS	BLUEPRINT_H3K4me1QTL_MaxCPPL2_1	0.0133725	0.0561262	0.0360326	4.19713	2.69452	0.231139	-5.63913e-09	1.88502e-08	-0.299155	1.50261	6.89165	-2.44893e-08	1.3211e-08	0.764821
AD	Top 4%	CMS	BLUEPRINT_DNA_methylation_MaxCPPL2_1	0.031731	0.172427	0.0490617	5.43404	1.54618	0.00443316	1.17482e-08	9.59474e-09	1.22444	3.88787	6.98022	2.15346e-09	2.13429e-08	0.220786
AD	Top 4%	CMS	synonymousL2_1	0.00312003	0.018571	0.0557475	5.95218	17.8676	0.78212	-5.34171e-08	7.50893e-08	-0.711382	-11.9154	23.8198	-1.28506e-07	2.16721e-08	0.476848
AD	Top 4%	CMS	non_synonymousL2_1	0.00271541	0.036975	0.0683911	13.6167	25.1863	0.616452	-2.16285e-08	5.48893e-08	-0.394038	-11.5695	38.803	-7.65178e-08	3.32608e-08	0.693553
AD	Top 4%	CMS	Conserved_Vertebrate_phastCons46wayL2_1	0.0294361	0.0465391	0.160686	1.58103	5.45883	0.915203	-6.31477e-09	1.30384e-08	-0.484322	-3.87781	7.03986	-1.93531e-08	6.72359e-09	0.628157
AD	Top 4%	CMS	Conserved_Vertebrate_phastCons46way.flanking.500L2_1	0.377534	0.493158	0.259475	1.30626	0.687288	0.654011	-1.06644e-08	6.63441e-09	-1.60744	0.618972	1.99355	-1.72988e-08	-4.03001e-09	0.107958
AD	Top 4%	CMS	Conserved_Mammal_phastCons46wayL2_1	0.0214395	0.0175242	0.134798	0.817383	6.28736	0.976796	-2.72844e-08	2.36393e-08	-1.15419	-5.46998	7.10474	-5.09237e-08	-3.64504e-09	0.248421
AD	Top 4%	CMS	Conserved_Mammal_phastCons46way.flanking.500L2_1	0.31778	0.75254	0.182255	2.36811	0.573525	0.0115994	1.63181e-08	7.8234e-09	2.08581	1.79459	2.94164	8.49472e-09	2.41415e-08	0.0369959
AD	Top 4%	CMS	Conserved_Primate_phastCons46wayL2_1	0.0192691	0.0714046	0.0905882	3.70566	4.70122	0.564918	-6.95717e-10	1.67299e-08	-0.0415852	-0.995565	8.40688	-1.74256e-08	1.60342e-08	0.966829
AD	Top 4%	CMS	Conserved_Primate_phastCons46way.flanking.500L2_1	0.15655	0.13538	0.168986	0.864768	1.07944	0.900061	-5.96555e-09	4.08811e-09	-1.45924	-0.214669	1.94421	-1.00537e-08	-1.87744e-09	0.144498
AD	Top 4%	CMS	BivFlnkL2_1	0.0135494	0.176296	0.0713305	13.0113	5.26448	0.0187274	1.97604e-08	1.41211e-08	1.39935	7.74686	18.2758	5.63929e-09	3.38815e-08	0.161707
AD	Top 4%	CMS	BivFlnk.flanking.500L2_1	0.01763	-0.0920948	0.106834	-5.22377	6.05982	0.298676	-2.80661e-08	1.45242e-08	-1.93237	-11.2836	0.836049	-4.25904e-08	-1.35419e-08	0.0533138
AD	Top 4%	CMS	Human_Promoter_VillarL2_1	0.015217	0.457967	0.25628	30.0958	16.8417	0.0750681	9.85953e-08	9.57149e-08	1.03009	13.2541	46.9374	2.88038e-09	1.9431e-07	0.302966
AD	Top 4%	CMS	Human_Promoter_Villar.flanking.500L2_1	0.0035889	-0.0895238	0.0745486	-24.9446	20.772	0.193683	-8.60953e-08	5.63433e-08	-1.52805	-45.7166	-4.17263	-1.42439e-07	-2.9752e-08	0.1265
AD	Top 4%	CMS	Human_Enhancer_VillarL2_1	0.0332274	0.140096	0.0723704	4.21628	2.17803	0.133459	2.29841e-08	1.27176e-08	1.80726	2.03825	6.39431	1.02665e-08	3.57018e-08	0.0707214
AD	Top 4%	CMS	Human_Enhancer_Villar.flanking.500L2_1	0.00979776	-0.0432785	0.09009	-4.41718	9.19496	0.549485	-5.45541e-09	2.30979e-08	-0.236186	-13.6121	4.77778	-2.85533e-08	1.76425e-08	0.813288
AD	Top 4%	CMS	Ancient_Sequence_Age_Human_PromoterL2_1	0.00417067	0.145793	0.0681695	34.9568	16.345	0.0371703	2.39481e-08	5.20643e-08	0.459971	18.6118	51.3018	-2.81162e-08	7.60123e-08	0.645537
AD	Top 4%	CMS	Ancient_Sequence_Age_Human_Promoter.flanking.500L2_1	0.00532044	0.0907447	0.0730245	17.0558	13.7253	0.23088	-8.45011e-09	8.45284e-08	-0.0999677	3.33057	30.7811	-9.29785e-08	7.60783e-08	0.92037
AD	Top 4%	CMS	Ancient_Sequence_Age_Human_EnhancerL2_1	0.00513809	0.0500959	0.0429561	9.7499	8.36033	0.291185	3.62885e-09	2.38205e-08	0.152342	1.38958	18.1102	-2.01916e-08	2.74493e-08	0.878918
AD	Top 4%	CMS	Ancient_Sequence_Age_Human_Enhancer.flanking.500L2_1	0.00902677	-0.137059	0.117802	-15.1837	13.0503	0.214255	-6.18878e-08	3.93672e-08	-1.57207	-28.234	-2.13337	-1.01255e-07	-2.25207e-08	0.115935
AD	Top 4%	CMS	Human_Enhancer_Villar_Species_Enhancer_CountL2_1	0.0662831	0.259925	0.178839	3.92144	2.69811	0.276536	2.0266e-10	2.02443e-09	0.100107	1.22334	6.61955	-1.82177e-09	2.22709e-09	0.920259
AD	Top 4%	CMS	Human_Promoter_Villar_ExACL2_1	0.00249666	0.0689691	0.0357324	27.6245	14.3121	0.0559258	-5.47416e-09	2.8969e-08	-0.188966	13.3124	41.9366	-3.44432e-08	2.34949e-08	0.85012
AD	Top 4%	CMS	Human_Promoter_Villar_ExAC.flanking.500L2_1	0.000577069	0.0046895	0.0193599	8.12641	33.5486	0.831641	1.10892e-07	1.27111e-07	0.872406	-25.4222	41.675	-1.62186e-08	2.38002e-07	0.382987
AD	Top 4%	IHS	L2_0	0.0445886	0.0227482	0.0318973	0.51018	0.715368	0.501529	-8.96968e-10	2.05324e-09	-0.436856	-0.205188	1.22555	-2.95021e-09	1.15627e-09	0.662216
AD	Top 4%	IHS	baseL2_1	1	1	0	1	0	NA	-2.44687e-09	2.16911e-09	-1.12805	1	1	-4.61598e-09	-2.77765e-10	0.259297
AD	Top 4%	IHS	Coding_UCSCL2_1	0.0142591	0.135003	0.0690264	9.4678	4.84086	0.0761019	3.76521e-08	1.66458e-08	2.26195	4.62694	14.3087	2.10063e-08	5.42979e-08	0.0237002
AD	Top 4%	IHS	Coding_UCSC.flanking.500L2_1	0.0493629	0.219541	0.0964896	4.44749	1.9547	0.0735598	7.43495e-09	5.18597e-09	1.43367	2.49279	6.40218	2.24898e-09	1.26209e-08	0.151668
AD	Top 4%	IHS	Conserved_LindbladTohL2_1	0.0246705	0.203897	0.197884	8.26479	8.02105	0.361272	4.86218e-08	3.57751e-08	1.3591	0.243748	16.2858	1.28467e-08	8.4397e-08	0.174116
AD	Top 4%	IHS	Conserved_LindbladToh.flanking.500L2_1	0.305531	0.403567	0.225229	1.32087	0.737171	0.663047	-1.04513e-09	2.279e-09	-0.458591	0.583698	2.05804	-3.32412e-09	1.23387e-09	0.646528
AD	Top 4%	IHS	CTCF_HoffmanL2_1	0.0238147	0.177771	0.144361	7.46478	6.06186	0.287139	1.95808e-08	1.69795e-08	1.1532	1.40293	13.5266	2.60129e-09	3.65602e-08	0.248827
AD	Top 4%	IHS	CTCF_Hoffman.flanking.500L2_1	0.0469798	-0.100638	0.16833	-2.14215	3.58304	0.38131	-1.14926e-08	9.628e-09	-1.19366	-5.72518	1.44089	-2.11206e-08	-1.86459e-09	0.23261
AD	Top 4%	IHS	DGF_ENCODEL2_1	0.135363	0.29202	0.330392	2.15732	2.44079	0.635379	5.29402e-09	7.21269e-09	0.733987	-0.283474	4.59811	-1.91867e-09	1.25067e-08	0.462957
AD	Top 4%	IHS	DGF_ENCODE.flanking.500L2_1	0.402861	0.403549	0.348991	1.00171	0.866281	0.998424	-1.89166e-09	2.96615e-09	-0.63775	0.135427	1.86799	-4.8578e-09	1.07449e-09	0.523637
AD	Top 4%	IHS	DHS_peaks_TrynkaL2_1	0.10996	-0.0214716	0.245605	-0.195268	2.23359	0.592581	-4.04747e-09	1.11359e-08	-0.363463	-2.42886	2.03832	-1.51833e-08	7.0884e-09	0.716259
AD	Top 4%	IHS	DHS_TrynkaL2_1	0.165743	-0.0794385	0.292903	-0.479288	1.76721	0.39894	-9.6082e-09	9.54511e-09	-1.00661	-2.2465	1.28793	-1.91533e-08	-6.30896e-11	0.314122
AD	Top 4%	IHS	DHS_Trynka.flanking.500L2_1	0.330063	0.704265	0.37257	2.13373	1.12879	0.31379	2.29633e-09	4.792e-09	0.4792	1.00494	3.26252	-2.49567e-09	7.08833e-09	0.631796
AD	Top 4%	IHS	Enhancer_AnderssonL2_1	0.00431376	0.0548598	0.0538248	12.7174	12.4775	0.340055	3.04369e-08	3.61907e-08	0.841014	0.239948	25.1949	-5.75379e-09	6.66275e-08	0.40034
AD	Top 4%	IHS	Enhancer_Andersson.flanking.500L2_1	0.0147089	0.051291	0.0877374	3.48708	5.96493	0.677995	3.38271e-09	1.67525e-08	0.201922	-2.47785	9.45201	-1.33698e-08	2.01352e-08	0.839977
AD	Top 4%	IHS	Enhancer_HoffmanL2_1	0.0419232	0.312509	0.141344	7.45431	3.3715	0.0568866	9.6198e-09	1.40803e-08	0.683209	4.0828	10.8258	-4.46052e-09	2.37001e-08	0.494475
AD	Top 4%	IHS	Enhancer_Hoffman.flanking.500L2_1	0.0478821	-0.0361445	0.150847	-0.754865	3.15037	0.57722	-1.05209e-08	9.17225e-09	-1.14704	-3.90524	2.39551	-1.96932e-08	-1.34869e-09	0.251365
AD	Top 4%	IHS	FetalDHS_TrynkaL2_1	0.0836829	0.101141	0.205722	1.20863	2.45835	0.932266	4.11073e-09	8.88374e-09	0.462725	-1.24973	3.66698	-4.77301e-09	1.29945e-08	0.643561
AD	Top 4%	IHS	FetalDHS_Trynka.flanking.500L2_1	0.199517	0.280705	0.269917	1.40692	1.35285	0.762162	-2.16464e-09	5.35534e-09	-0.404203	0.0540719	2.75977	-7.51998e-09	3.1907e-09	0.686063
AD	Top 4%	IHS	H3K27ac_HniszL2_1	0.389044	0.894738	0.147433	2.29984	0.378963	0.000644949	4.08815e-09	2.0347e-09	2.00921	1.92088	2.6788	2.05345e-09	6.12285e-09	0.0445145
AD	Top 4%	IHS	H3K27ac_Hnisz.flanking.500L2_1	0.0314154	-0.107084	0.154302	-3.40865	4.91166	0.365711	-1.09019e-08	1.45182e-08	-0.750917	-8.32031	1.50301	-2.54201e-08	3.61623e-09	0.452703
AD	Top 4%	IHS	H3K27ac_PGC2L2_1	0.268521	0.593118	0.155	2.20883	0.577235	0.034853	-8.57428e-10	5.23828e-09	-0.163685	1.6316	2.78607	-6.09571e-09	4.38085e-09	0.869979
AD	Top 4%	IHS	H3K27ac_PGC2.flanking.500L2_1	0.0666235	-0.0120557	0.135407	-0.180952	2.03242	0.559283	-4.05501e-09	5.77516e-09	-0.702147	-2.21337	1.85146	-9.83016e-09	1.72015e-09	0.482588
AD	Top 4%	IHS	H3K4me1_peaks_TrynkaL2_1	0.16887	0.258372	0.452302	1.53001	2.6784	0.84335	5.94361e-11	1.11193e-08	0.00534532	-1.14839	4.20841	-1.10599e-08	1.11787e-08	0.995735
AD	Top 4%	IHS	H3K4me1_TrynkaL2_1	0.423455	0.553876	0.18071	1.30799	0.426751	0.470627	-1.78516e-09	3.05222e-09	-0.584872	0.881242	1.73474	-4.83738e-09	1.26706e-09	0.558634
AD	Top 4%	IHS	H3K4me1_Trynka.flanking.500L2_1	0.182246	0.267131	0.204474	1.46577	1.12197	0.677081	1.50586e-09	3.35192e-09	0.449254	0.343802	2.58774	-1.84606e-09	4.85779e-09	0.653248
AD	Top 4%	IHS	H3K4me3_peaks_TrynkaL2_1	0.0413685	-0.00327831	0.202039	-0.0792465	4.88389	0.824275	-1.42771e-08	1.38856e-08	-1.0282	-4.96314	4.80464	-2.81627e-08	-3.91578e-10	0.303856
AD	Top 4%	IHS	H3K4me3_TrynkaL2_1	0.132887	0.334344	0.149599	2.51601	1.12576	0.187341	4.14036e-09	4.44871e-09	0.930688	1.39024	3.64177	-3.08351e-10	8.58908e-09	0.352015
AD	Top 4%	IHS	H3K4me3_Trynka.flanking.500L2_1	0.122154	0.306761	0.419388	2.51126	3.43326	0.658372	6.51702e-09	1.03821e-08	0.627719	-0.922004	5.94451	-3.86505e-09	1.68991e-08	0.530188
AD	Top 4%	IHS	H3K9ac_peaks_TrynkaL2_1	0.0381864	0.146777	0.16325	3.84371	4.2751	0.505218	4.75736e-09	1.3352e-08	0.356302	-0.431389	8.1188	-8.59466e-09	1.81094e-08	0.721614
AD	Top 4%	IHS	H3K9ac_TrynkaL2_1	0.125302	0.355313	0.215644	2.83565	1.72099	0.286564	-5.35383e-09	9.0618e-09	-0.590813	1.11465	4.55664	-1.44156e-08	3.70797e-09	0.554646
AD	Top 4%	IHS	H3K9ac_Trynka.flanking.500L2_1	0.10447	0.103551	0.238306	0.991203	2.2811	0.996898	-2.79257e-09	7.01698e-09	-0.397974	-1.28989	3.2723	-9.80955e-09	4.22441e-09	0.69065
AD	Top 4%	IHS	Intron_UCSCL2_1	0.387451	0.517206	0.0794943	1.33489	0.205172	0.0911737	3.0319e-10	6.87663e-10	0.440898	1.12972	1.54007	-3.84474e-10	9.90853e-10	0.659287
AD	Top 4%	IHS	Intron_UCSC.flanking.500L2_1	0.0093403	0.131017	0.0917037	14.0271	9.81807	0.184178	3.003e-08	3.49875e-08	0.858309	4.20904	23.8452	-4.95742e-09	6.50175e-08	0.390722
AD	Top 4%	IHS	PromoterFlanking_HoffmanL2_1	0.00827691	0.0223704	0.0659431	2.70275	7.96711	0.830559	-1.33199e-08	2.08369e-08	-0.639245	-5.26436	10.6699	-3.41567e-08	7.51701e-09	0.522664
AD	Top 4%	IHS	PromoterFlanking_Hoffman.flanking.500L2_1	0.0248873	0.025374	0.0943847	1.01956	3.79249	0.995878	-1.27065e-08	1.54148e-08	-0.8243	-2.77293	4.81205	-2.81213e-08	2.70839e-09	0.409769
AD	Top 4%	IHS	Promoter_UCSCL2_1	0.0463353	0.332244	0.0956794	7.17044	2.06494	0.000779746	6.97826e-09	7.01221e-09	0.995158	5.1055	9.23537	-3.39566e-11	1.39905e-08	0.31966
AD	Top 4%	IHS	Promoter_UCSC.flanking.500L2_1	0.0105899	-0.101145	0.0820818	-9.55105	7.75096	0.157183	-3.37681e-08	2.02806e-08	-1.66504	-17.302	-1.80009	-5.40487e-08	-1.34875e-08	0.095904
AD	Top 4%	IHS	Repressed_HoffmanL2_1	0.460018	0.170774	0.16435	0.371234	0.357269	0.0754847	-1.60563e-09	2.23912e-09	-0.717081	0.0139653	0.728502	-3.84475e-09	6.3349e-10	0.473324
AD	Top 4%	IHS	Repressed_Hoffman.flanking.500L2_1	0.258437	0.142857	0.213987	0.552774	0.828002	0.588246	-8.77247e-10	2.64412e-09	-0.331772	-0.275229	1.38078	-3.52137e-09	1.76688e-09	0.740061
AD	Top 4%	IHS	SuperEnhancer_HniszL2_1	0.167207	0.449034	0.0841448	2.6855	0.503238	0.000611762	-1.35456e-09	1.63197e-09	-0.830014	2.18226	3.18874	-2.98653e-09	2.77412e-10	0.406531
AD	Top 4%	IHS	SuperEnhancer_Hnisz.flanking.500L2_1	0.00317338	0.0354214	0.0482647	11.1621	15.2093	0.504066	3.1299e-08	4.29918e-08	0.728022	-4.04719	26.3713	-1.16928e-08	7.42908e-08	0.4666
AD	Top 4%	IHS	TFBS_ENCODEL2_1	0.130972	0.184352	0.314478	1.40757	2.40112	0.865302	-2.42818e-09	7.44113e-09	-0.326318	-0.993543	3.80869	-9.86931e-09	5.01295e-09	0.744183
AD	Top 4%	IHS	TFBS_ENCODE.flanking.500L2_1	0.21007	0.590557	0.416226	2.81124	1.98137	0.355573	6.2589e-09	4.47378e-09	1.39902	0.829869	4.79261	1.78511e-09	1.07327e-08	0.161808
AD	Top 4%	IHS	Transcr_HoffmanL2_1	0.345193	0.396467	0.140728	1.14854	0.40768	0.713066	3.23723e-09	2.88689e-09	1.12136	0.740857	1.55622	3.50344e-10	6.12412e-09	0.262136
AD	Top 4%	IHS	Transcr_Hoffman.flanking.500L2_1	0.416711	0.614866	0.168505	1.47552	0.404369	0.248486	6.13105e-09	2.03992e-09	3.00554	1.07115	1.87989	4.09113e-09	8.17097e-09	0.00265108
AD	Top 4%	IHS	TSS_HoffmanL2_1	0.0178069	0.0392793	0.0910508	2.20584	5.11322	0.813032	-4.1341e-08	2.66414e-08	-1.55176	-2.90738	7.31906	-6.79824e-08	-1.46997e-08	0.12072
AD	Top 4%	IHS	TSS_Hoffman.flanking.500L2_1	0.0165317	0.280637	0.190814	16.9757	11.5423	0.163884	3.28801e-08	2.66173e-08	1.23529	5.43341	28.518	6.26285e-09	5.94974e-08	0.216722
AD	Top 4%	IHS	UTR_3_UCSCL2_1	0.0111681	0.0456216	0.0401499	4.08498	3.59504	0.382501	-2.17338e-08	1.33771e-08	-1.6247	0.48994	7.68002	-3.51108e-08	-8.3567e-09	0.104226
AD	Top 4%	IHS	UTR_3_UCSC.flanking.500L2_1	0.0152752	0.0380302	0.0518908	2.48966	3.39706	0.663648	-5.75361e-09	9.71102e-09	-0.592482	-0.907393	5.88672	-1.54646e-08	3.95742e-09	0.553528
AD	Top 4%	IHS	UTR_5_UCSCL2_1	0.00546018	-0.0299876	0.0536291	-5.49206	9.82186	0.509838	-5.64109e-08	3.60922e-08	-1.56297	-15.3139	4.3298	-9.25031e-08	-2.03187e-08	0.11806
AD	Top 4%	IHS	UTR_5_UCSC.flanking.500L2_1	0.0213873	0.130147	0.0751962	6.08523	3.51593	0.141253	-5.88696e-09	1.18004e-08	-0.498878	2.5693	9.60116	-1.76874e-08	5.91344e-09	0.617865
AD	Top 4%	IHS	WeakEnhancer_HoffmanL2_1	0.0209057	-0.0757562	0.207542	-3.62372	9.92754	0.640162	-1.06109e-08	2.44779e-08	-0.433488	-13.5513	6.30382	-3.50887e-08	1.3867e-08	0.66466
AD	Top 4%	IHS	WeakEnhancer_Hoffman.flanking.500L2_1	0.0678187	0.211449	0.170229	3.11786	2.51006	0.401193	3.83575e-09	5.83576e-09	0.657283	0.607804	5.62792	-2.00001e-09	9.6715e-09	0.510999
AD	Top 4%	IHS	GERP.NSL2_1	1.74532	2.11851	0.488904	1.21382	0.280123	0.448171	-3.22272e-10	9.81936e-10	-0.328201	0.933701	1.49395	-1.30421e-09	6.59664e-10	0.74276
AD	Top 4%	IHS	GERP.RSsup4L2_1	0.00814993	-0.0235186	0.0563064	-2.88575	6.90883	0.573057	-2.03013e-08	3.34024e-08	-0.60778	-9.79457	4.02308	-5.37037e-08	1.31011e-08	0.543333
AD	Top 4%	IHS	MAFbin1L2_1	0.102357	0.00621734	0.0398917	0.0607415	0.38973	0.00710482	-1.28078e-09	1.27183e-09	-1.00704	-0.328988	0.450471	-2.55261e-09	-8.95232e-12	0.313916
AD	Top 4%	IHS	MAFbin2L2_1	0.0998554	0.106693	0.0366321	1.06848	0.366851	0.851771	1.1803e-09	1.22764e-09	0.961435	0.701625	1.43533	-4.73438e-11	2.40795e-09	0.336333
AD	Top 4%	IHS	MAFbin3L2_1	0.0996066	0.0542143	0.0378632	0.544284	0.380127	0.225356	-2.25119e-10	1.09552e-09	-0.20549	0.164157	0.924411	-1.32064e-09	8.70405e-10	0.83719
AD	Top 4%	IHS	MAFbin4L2_1	0.100696	0.166122	0.0384509	1.64974	0.381853	0.0755437	2.55961e-09	1.14891e-09	2.22786	1.26789	2.03159	1.4107e-09	3.70852e-09	0.0258898
AD	Top 4%	IHS	MAFbin5L2_1	0.0983171	0.0452541	0.0411335	0.460287	0.418376	0.18971	-8.24986e-10	1.36507e-09	-0.604354	0.0419114	0.878664	-2.19006e-09	5.40085e-10	0.545608
AD	Top 4%	IHS	MAFbin6L2_1	0.0996422	0.0769006	0.0416385	0.771768	0.41788	0.584231	-2.19981e-10	1.38578e-09	-0.158742	0.353888	1.18965	-1.60576e-09	1.1658e-09	0.873872
AD	Top 4%	IHS	MAFbin7L2_1	0.0997338	0.124275	0.0364041	1.24607	0.365013	0.493475	8.43562e-10	1.04598e-09	0.806484	0.881056	1.61108	-2.02413e-10	1.88954e-09	0.419964
AD	Top 4%	IHS	MAFbin8L2_1	0.100229	0.122089	0.0396782	1.2181	0.395874	0.582252	6.12821e-10	1.31782e-09	0.465027	0.822221	1.61397	-7.04996e-10	1.93064e-09	0.641912
AD	Top 4%	IHS	MAFbin9L2_1	0.1011	0.157586	0.054643	1.55872	0.540485	0.29347	1.40327e-09	1.43302e-09	0.979239	1.01823	2.0992	-2.97516e-11	2.83629e-09	0.327462
AD	Top 4%	IHS	MAFbin10L2_1	0.0984626	0.140649	0.0350931	1.42845	0.356411	0.219574	7.28766e-10	1.11989e-09	0.65075	1.07204	1.78486	-3.9112e-10	1.84865e-09	0.515208
AD	Top 4%	IHS	MAF_Adj_Predicted_Allele_AgeL2_1	3.39244e-06	-0.484458	0.151475	-142805	44650.8	0.00306579	-6.72835e-10	5.41375e-10	-1.24283	-187456	-98154.6	-1.21421e-09	-1.3146e-10	0.213932
AD	Top 4%	IHS	MAF_Adj_LLD_AFRL2_1	0.00279647	-0.532351	0.128422	-190.365	45.923	0.00045974	2.01975e-11	3.38804e-10	0.0596142	-236.288	-144.442	-3.18606e-10	3.59001e-10	0.952463
AD	Top 4%	IHS	Recomb_Rate_10kbL2_1	1.55242	2.64488	0.704221	1.70371	0.453626	0.141766	3.96557e-10	3.59697e-10	1.10247	1.25008	2.15734	3.68595e-11	7.56254e-10	0.270256
AD	Top 4%	IHS	Nucleotide_Diversity_10kbL2_1	4.6087	3.72979	0.248724	0.809294	0.0539684	4.32035e-05	-1.4878e-10	1.87243e-10	-0.794582	0.755326	0.863263	-3.36023e-10	3.8463e-11	0.426856
AD	Top 4%	IHS	Backgrd_Selection_StatL2_1	0.17772	0.257154	0.0207339	1.44697	0.116666	2.25025e-07	-1.17116e-09	2.15225e-09	-0.544158	1.3303	1.56363	-3.32342e-09	9.81088e-10	0.586333
AD	Top 4%	IHS	CpG_Content_50kbL2_1	0.0100519	0.0148927	0.00143416	1.48159	0.142676	0.000782757	1.01436e-08	8.75866e-08	0.115812	1.33891	1.62426	-7.74431e-08	9.77302e-08	0.907802
AD	Top 4%	IHS	MAF_Adj_ASMCL2_1	-2.34853e-14	-0.466831	0.124423	19877607370600	-5297907472860	9.80936e-06	-3.03287e-10	3.88571e-10	-0.780517	25175514843460	14579699897740	-6.91858e-10	8.52849e-11	0.435087
AD	Top 4%	IHS	GTEx_eQTL_MaxCPPL2_1	0.0103404	0.207637	0.0603399	20.0801	5.83535	0.000607147	8.15804e-08	2.64654e-08	3.08253	14.2448	25.9155	5.5115e-08	1.08046e-07	0.00205249
AD	Top 4%	IHS	BLUEPRINT_H3K27acQTL_MaxCPPL2_1	0.0165455	0.190245	0.0627863	11.4982	3.79476	0.0036174	4.86843e-08	2.28498e-08	2.13062	7.70348	15.293	2.58345e-08	7.15342e-08	0.0331205
AD	Top 4%	IHS	BLUEPRINT_H3K4me1QTL_MaxCPPL2_1	0.0133725	0.0566735	0.0359511	4.23805	2.68843	0.225631	-5.50809e-09	1.88179e-08	-0.292705	1.54962	6.92648	-2.4326e-08	1.33098e-08	0.769748
AD	Top 4%	IHS	BLUEPRINT_DNA_methylation_MaxCPPL2_1	0.031731	0.173552	0.0492997	5.46948	1.55368	0.00425771	1.18447e-08	9.58437e-09	1.23584	3.9158	7.02315	2.26034e-09	2.14291e-08	0.21652
AD	Top 4%	IHS	synonymousL2_1	0.00312003	0.0187615	0.0558008	6.01325	17.8847	0.780156	-5.37142e-08	7.51457e-08	-0.714801	-11.8714	23.8979	-1.2886e-07	2.14315e-08	0.474732
AD	Top 4%	IHS	non_synonymousL2_1	0.00271541	0.0372755	0.0686207	13.7274	25.2708	0.614939	-2.18068e-08	5.48117e-08	-0.39785	-11.5434	38.9982	-7.66185e-08	3.30048e-08	0.690741
AD	Top 4%	IHS	Conserved_Vertebrate_phastCons46wayL2_1	0.0294361	0.0473292	0.161066	1.60786	5.47173	0.911685	-6.27199e-09	1.30471e-08	-0.480718	-3.86387	7.07959	-1.93191e-08	6.77515e-09	0.630717
AD	Top 4%	IHS	Conserved_Vertebrate_phastCons46way.flanking.500L2_1	0.377534	0.491544	0.260672	1.30198	0.690459	0.660885	-1.06508e-08	6.64085e-09	-1.60383	0.611526	1.99244	-1.72916e-08	-4.00995e-09	0.108751
AD	Top 4%	IHS	Conserved_Mammal_phastCons46wayL2_1	0.0214395	0.0180759	0.135114	0.843113	6.30211	0.980149	-2.74034e-08	2.36499e-08	-1.15871	-5.45899	7.14522	-5.10533e-08	-3.75346e-09	0.246575
AD	Top 4%	IHS	Conserved_Mammal_phastCons46way.flanking.500L2_1	0.31778	0.751894	0.182961	2.36608	0.575746	0.0122609	1.62911e-08	7.81833e-09	2.0837	1.79034	2.94183	8.47274e-09	2.41094e-08	0.0371872
AD	Top 4%	IHS	Conserved_Primate_phastCons46wayL2_1	0.0192691	0.0723734	0.0911728	3.75593	4.73156	0.560141	-5.86331e-10	1.66906e-08	-0.0351294	-0.975628	8.4875	-1.72769e-08	1.61043e-08	0.971977
AD	Top 4%	IHS	Conserved_Primate_phastCons46way.flanking.500L2_1	0.15655	0.135937	0.169305	0.86833	1.08147	0.902886	-5.89997e-09	4.07436e-09	-1.44807	-0.213143	1.9498	-9.97433e-09	-1.8256e-09	0.147597
AD	Top 4%	IHS	BivFlnkL2_1	0.0135494	0.17709	0.0715535	13.07	5.28095	0.0184732	1.98293e-08	1.41023e-08	1.4061	7.78905	18.3509	5.72691e-09	3.39316e-08	0.159695
AD	Top 4%	IHS	BivFlnk.flanking.500L2_1	0.01763	-0.093118	0.106553	-5.2818	6.04386	0.294277	-2.81256e-08	1.44914e-08	-1.94085	-11.3257	0.76206	-4.2617e-08	-1.36342e-08	0.0522767
AD	Top 4%	IHS	Human_Promoter_VillarL2_1	0.015217	0.459458	0.257834	30.1937	16.9438	0.0750573	9.85803e-08	9.57068e-08	1.03002	13.2499	47.1376	2.8735e-09	1.94287e-07	0.302999
AD	Top 4%	IHS	Human_Promoter_Villar.flanking.500L2_1	0.0035889	-0.089953	0.0750428	-25.0642	20.9097	0.19386	-8.61122e-08	5.6393e-08	-1.527	-45.9739	-4.15453	-1.42505e-07	-2.97192e-08	0.12676
AD	Top 4%	IHS	Human_Enhancer_VillarL2_1	0.0332274	0.140145	0.0724764	4.21775	2.18122	0.134726	2.29893e-08	1.27172e-08	1.80774	2.03653	6.39897	1.02722e-08	3.57065e-08	0.0706471
AD	Top 4%	IHS	Human_Enhancer_Villar.flanking.500L2_1	0.00979776	-0.0434519	0.090424	-4.43488	9.22905	0.549662	-5.4175e-09	2.30817e-08	-0.23471	-13.6639	4.79417	-2.84992e-08	1.76642e-08	0.814434
AD	Top 4%	IHS	Ancient_Sequence_Age_Human_PromoterL2_1	0.00417067	0.146425	0.0687754	35.1084	16.4903	0.0372046	2.40403e-08	5.20018e-08	0.462298	18.6181	51.5986	-2.79615e-08	7.60421e-08	0.643868
AD	Top 4%	IHS	Ancient_Sequence_Age_Human_Promoter.flanking.500L2_1	0.00532044	0.0909356	0.0731693	17.0917	13.7525	0.232078	-8.43533e-09	8.45447e-08	-0.0997737	3.33925	30.8442	-9.298e-08	7.61093e-08	0.920524
AD	Top 4%	IHS	Ancient_Sequence_Age_Human_EnhancerL2_1	0.00513809	0.0503098	0.043107	9.79152	8.38969	0.290745	3.63176e-09	2.38234e-08	0.152445	1.40183	18.1812	-2.01916e-08	2.74552e-08	0.878836
AD	Top 4%	IHS	Ancient_Sequence_Age_Human_Enhancer.flanking.500L2_1	0.00902677	-0.138043	0.118531	-15.2926	13.1311	0.213626	-6.20175e-08	3.94227e-08	-1.57314	-28.4237	-2.1615	-1.0144e-07	-2.25949e-08	0.115685
AD	Top 4%	IHS	Human_Enhancer_Villar_Species_Enhancer_CountL2_1	0.0662831	0.260089	0.178987	3.92391	2.70035	0.278241	2.06803e-10	2.02413e-09	0.102169	1.22357	6.62426	-1.81732e-09	2.23093e-09	0.918622
AD	Top 4%	IHS	Human_Promoter_Villar_ExACL2_1	0.00249666	0.0692305	0.0359878	27.7292	14.4143	0.0558363	-5.43387e-09	2.89605e-08	-0.18763	13.3149	42.1436	-3.43944e-08	2.35266e-08	0.851166
AD	Top 4%	IHS	Human_Promoter_Villar_ExAC.flanking.500L2_1	0.000577069	0.00467726	0.0194249	8.1052	33.6612	0.832724	1.10809e-07	1.2715e-07	0.871483	-25.556	41.7664	-1.63409e-08	2.37959e-07	0.38349
AD	Top 4%	LA	L2_0	0.0446037	0.0686154	0.0288451	1.53833	0.646697	0.405009	1.06045e-09	1.61365e-09	0.657179	0.891636	2.18503	-5.53193e-10	2.6741e-09	0.511066
AD	Top 4%	LA	baseL2_1	1	1	5.40514e-08	1	5.40514e-08	NA	-2.42065e-09	2.15084e-09	-1.12544	1	1	-4.57149e-09	-2.69811e-10	0.260401
AD	Top 4%	LA	Coding_UCSCL2_1	0.0142591	0.135259	0.069472	9.48581	4.8721	0.0765931	3.75002e-08	1.66697e-08	2.2496	4.61371	14.3579	2.08305e-08	5.417e-08	0.0244745
AD	Top 4%	LA	Coding_UCSC.flanking.500L2_1	0.0493629	0.220471	0.0962693	4.46634	1.95024	0.0744229	7.42141e-09	5.18802e-09	1.43049	2.5161	6.41657	2.23339e-09	1.26094e-08	0.152576
AD	Top 4%	LA	Conserved_LindbladTohL2_1	0.0246705	0.204065	0.198546	8.27162	8.04791	0.362321	4.8365e-08	3.56158e-08	1.35797	0.22371	16.3195	1.27492e-08	8.39809e-08	0.174475
AD	Top 4%	LA	Conserved_LindbladToh.flanking.500L2_1	0.305531	0.404538	0.225205	1.32405	0.737093	0.661659	-1.01049e-09	2.2783e-09	-0.443528	0.586953	2.06114	-3.28878e-09	1.26781e-09	0.657384
AD	Top 4%	LA	CTCF_HoffmanL2_1	0.0238147	0.179938	0.145567	7.55577	6.11249	0.284169	1.96837e-08	1.70124e-08	1.15702	1.44328	13.6683	2.6713e-09	3.66961e-08	0.247264
AD	Top 4%	LA	CTCF_Hoffman.flanking.500L2_1	0.0469798	-0.102023	0.169047	-2.17163	3.5983	0.380327	-1.15025e-08	9.62899e-09	-1.19457	-5.76993	1.42667	-2.11315e-08	-1.87352e-09	0.232255
AD	Top 4%	LA	DGF_ENCODEL2_1	0.135363	0.292969	0.330129	2.16433	2.43885	0.634796	5.19212e-09	7.25464e-09	0.715697	-0.274519	4.60318	-2.06252e-09	1.24468e-08	0.474179
AD	Top 4%	LA	DGF_ENCODE.flanking.500L2_1	0.402861	0.400527	0.347413	0.994206	0.862364	0.994643	-1.94622e-09	2.97632e-09	-0.6539	0.131842	1.85657	-4.92254e-09	1.0301e-09	0.513176
AD	Top 4%	LA	DHS_peaks_TrynkaL2_1	0.10996	-0.0208012	0.246444	-0.189171	2.24122	0.595693	-4.03524e-09	1.113e-08	-0.362554	-2.43039	2.05205	-1.51653e-08	7.0948e-09	0.716938
AD	Top 4%	LA	DHS_TrynkaL2_1	0.165743	-0.0779373	0.29331	-0.470231	1.76967	0.401894	-9.53519e-09	9.5624e-09	-0.997155	-2.2399	1.29944	-1.90976e-08	2.7208e-11	0.318689
AD	Top 4%	LA	DHS_Trynka.flanking.500L2_1	0.330063	0.702102	0.372359	2.12718	1.12815	0.315696	2.22667e-09	4.77454e-09	0.466363	0.999032	3.25533	-2.54787e-09	7.00121e-09	0.640956
AD	Top 4%	LA	Enhancer_AnderssonL2_1	0.00431376	0.05481	0.0540893	12.7059	12.5388	0.342437	3.01153e-08	3.6039e-08	0.83563	0.167069	25.2447	-5.92371e-09	6.61542e-08	0.403363
AD	Top 4%	LA	Enhancer_Andersson.flanking.500L2_1	0.0147089	0.0514694	0.0882769	3.4992	6.0016	0.678696	3.33699e-09	1.67327e-08	0.199429	-2.5024	9.50081	-1.33957e-08	2.00697e-08	0.841927
AD	Top 4%	LA	Enhancer_HoffmanL2_1	0.0419232	0.315341	0.143235	7.52187	3.41661	0.0564586	9.62356e-09	1.40733e-08	0.683816	4.10526	10.9385	-4.44976e-09	2.36969e-08	0.494092
AD	Top 4%	LA	Enhancer_Hoffman.flanking.500L2_1	0.0478821	-0.0381945	0.150807	-0.797678	3.14955	0.569117	-1.06346e-08	9.12605e-09	-1.1653	-3.94722	2.35187	-1.97606e-08	-1.50851e-09	0.243899
AD	Top 4%	LA	FetalDHS_TrynkaL2_1	0.0836829	0.101193	0.207604	1.20925	2.48084	0.932712	4.01306e-09	8.88153e-09	0.451843	-1.27159	3.69009	-4.86848e-09	1.28946e-08	0.651382
AD	Top 4%	LA	FetalDHS_Trynka.flanking.500L2_1	0.199517	0.282786	0.272849	1.41735	1.36755	0.75877	-2.10145e-09	5.3409e-09	-0.393464	0.0498066	2.7849	-7.44236e-09	3.23945e-09	0.693977
AD	Top 4%	LA	H3K27ac_HniszL2_1	0.389044	0.898909	0.151036	2.31056	0.388223	0.00065644	4.09252e-09	2.03624e-09	2.00984	1.92234	2.69878	2.05628e-09	6.12876e-09	0.0444481
AD	Top 4%	LA	H3K27ac_Hnisz.flanking.500L2_1	0.0314154	-0.107698	0.154785	-3.4282	4.92706	0.364921	-1.08763e-08	1.44739e-08	-0.751443	-8.35526	1.49886	-2.53502e-08	3.59758e-09	0.452386
AD	Top 4%	LA	H3K27ac_PGC2L2_1	0.268521	0.597413	0.154304	2.22483	0.574642	0.032809	-8.16747e-10	5.19074e-09	-0.157347	1.65019	2.79947	-6.00748e-09	4.37399e-09	0.874971
AD	Top 4%	LA	H3K27ac_PGC2.flanking.500L2_1	0.0666235	-0.0129771	0.136228	-0.194783	2.04474	0.557248	-4.05508e-09	5.77075e-09	-0.702695	-2.23952	1.84996	-9.82583e-09	1.71567e-09	0.482246
AD	Top 4%	LA	H3K4me1_peaks_TrynkaL2_1	0.16887	0.259448	0.453168	1.53637	2.68353	0.842741	2.85536e-11	1.11698e-08	0.00255633	-1.14716	4.2199	-1.11412e-08	1.11983e-08	0.99796
AD	Top 4%	LA	H3K4me1_TrynkaL2_1	0.423455	0.555417	0.181191	1.31163	0.427888	0.468114	-1.78358e-09	3.05423e-09	-0.58397	0.883743	1.73952	-4.83781e-09	1.27065e-09	0.55924
AD	Top 4%	LA	H3K4me1_Trynka.flanking.500L2_1	0.182246	0.26728	0.205925	1.46659	1.12993	0.67873	1.51123e-09	3.35508e-09	0.45043	0.336662	2.59652	-1.84385e-09	4.86631e-09	0.652401
AD	Top 4%	LA	H3K4me3_peaks_TrynkaL2_1	0.0413685	-0.00229153	0.202668	-0.0553931	4.89909	0.828973	-1.42212e-08	1.38916e-08	-1.02372	-4.95448	4.8437	-2.81127e-08	-3.29575e-10	0.305965
AD	Top 4%	LA	H3K4me3_TrynkaL2_1	0.132887	0.337497	0.149368	2.53973	1.12402	0.181814	4.18184e-09	4.47601e-09	0.934279	1.41571	3.66376	-2.94166e-10	8.65785e-09	0.35016
AD	Top 4%	LA	H3K4me3_Trynka.flanking.500L2_1	0.122154	0.307944	0.420922	2.52094	3.44582	0.658325	6.5285e-09	1.03861e-08	0.628583	-0.924876	5.96676	-3.85756e-09	1.69146e-08	0.529622
AD	Top 4%	LA	H3K9ac_peaks_TrynkaL2_1	0.0381864	0.149128	0.163234	3.90526	4.27467	0.497185	4.89443e-09	1.3287e-08	0.368362	-0.369417	8.17993	-8.39256e-09	1.81814e-08	0.712603
AD	Top 4%	LA	H3K9ac_TrynkaL2_1	0.125302	0.357069	0.217446	2.84966	1.73537	0.286227	-5.42023e-09	8.98021e-09	-0.603575	1.11429	4.58503	-1.44004e-08	3.55998e-09	0.546126
AD	Top 4%	LA	H3K9ac_Trynka.flanking.500L2_1	0.10447	0.104279	0.240117	0.99817	2.29843	0.99936	-2.77223e-09	7.02014e-09	-0.394896	-1.30026	3.2966	-9.79237e-09	4.24791e-09	0.692919
AD	Top 4%	LA	Intron_UCSCL2_1	0.387451	0.518389	0.0795157	1.33795	0.205228	0.0904933	2.90834e-10	6.78182e-10	0.428843	1.13272	1.54317	-3.87348e-10	9.69016e-10	0.668037
AD	Top 4%	LA	Intron_UCSC.flanking.500L2_1	0.0093403	0.131468	0.0922379	14.0754	9.87526	0.183909	3.0024e-08	3.4971e-08	0.858538	4.2001	23.9506	-4.94706e-09	6.4995e-08	0.390595
AD	Top 4%	LA	PromoterFlanking_HoffmanL2_1	0.00827691	0.0225686	0.0665417	2.72669	8.03943	0.829837	-1.32478e-08	2.08482e-08	-0.635439	-5.31273	10.7661	-3.4096e-08	7.60045e-09	0.525142
AD	Top 4%	LA	PromoterFlanking_Hoffman.flanking.500L2_1	0.0248873	0.0256616	0.0950647	1.03111	3.81981	0.993494	-1.26538e-08	1.5394e-08	-0.821994	-2.7887	4.85092	-2.80478e-08	2.74022e-09	0.41108
AD	Top 4%	LA	Promoter_UCSCL2_1	0.0463353	0.334212	0.0968252	7.21291	2.08966	0.000789118	6.987e-09	7.01426e-09	0.996114	5.12325	9.30258	-2.72595e-11	1.40013e-08	0.319195
AD	Top 4%	LA	Promoter_UCSC.flanking.500L2_1	0.0105899	-0.102034	0.0828271	-9.63505	7.82134	0.157234	-3.37846e-08	2.03057e-08	-1.6638	-17.4564	-1.8137	-5.40903e-08	-1.34789e-08	0.0961523
AD	Top 4%	LA	Repressed_HoffmanL2_1	0.460018	0.166865	0.164262	0.362735	0.357076	0.0723346	-1.62777e-09	2.23579e-09	-0.728049	0.00565912	0.719812	-3.86356e-09	6.08026e-10	0.466583
AD	Top 4%	LA	Repressed_Hoffman.flanking.500L2_1	0.258437	0.142963	0.214007	0.553183	0.828082	0.588763	-8.73819e-10	2.63232e-09	-0.331957	-0.274899	1.38127	-3.50614e-09	1.7585e-09	0.739922
AD	Top 4%	LA	SuperEnhancer_HniszL2_1	0.167207	0.450535	0.085457	2.69448	0.511086	0.000599431	-1.36853e-09	1.63557e-09	-0.836727	2.1834	3.20557	-3.0041e-09	2.67044e-10	0.402746
AD	Top 4%	LA	SuperEnhancer_Hnisz.flanking.500L2_1	0.00317338	0.0360952	0.0489254	11.3744	15.4175	0.500739	3.16781e-08	4.32574e-08	0.732315	-4.04309	26.7919	-1.15794e-08	7.49355e-08	0.463976
AD	Top 4%	LA	TFBS_ENCODEL2_1	0.130972	0.186911	0.312818	1.42711	2.38844	0.858878	-2.38876e-09	7.39995e-09	-0.322808	-0.961332	3.81556	-9.78872e-09	5.01119e-09	0.746841
AD	Top 4%	LA	TFBS_ENCODE.flanking.500L2_1	0.21007	0.592545	0.418337	2.82071	1.99142	0.355271	6.27229e-09	4.48132e-09	1.39965	0.82929	4.81212	1.79097e-09	1.07536e-08	0.161618
AD	Top 4%	LA	Transcr_HoffmanL2_1	0.345193	0.396646	0.14171	1.14906	0.410525	0.713913	3.2024e-09	2.87815e-09	1.11266	0.738531	1.55958	3.24248e-10	6.08055e-09	0.265855
AD	Top 4%	LA	Transcr_Hoffman.flanking.500L2_1	0.416711	0.61504	0.169283	1.47594	0.406237	0.250255	6.10513e-09	2.02685e-09	3.01213	1.0697	1.88218	4.07828e-09	8.13198e-09	0.00259425
AD	Top 4%	LA	TSS_HoffmanL2_1	0.0178069	0.0395147	0.0912767	2.21906	5.1259	0.812131	-4.13555e-08	2.66174e-08	-1.55371	-2.90684	7.34497	-6.79729e-08	-1.47382e-08	0.120255
AD	Top 4%	LA	TSS_Hoffman.flanking.500L2_1	0.0165317	0.282003	0.192191	17.0583	11.6256	0.163468	3.27646e-08	2.65178e-08	1.23557	5.43267	28.684	6.24678e-09	5.92823e-08	0.216619
AD	Top 4%	LA	UTR_3_UCSCL2_1	0.0111681	0.0459728	0.0406143	4.11643	3.63662	0.382836	-2.16117e-08	1.33902e-08	-1.614	0.479805	7.75305	-3.50019e-08	-8.22154e-09	0.106528
AD	Top 4%	LA	UTR_3_UCSC.flanking.500L2_1	0.0152752	0.038226	0.0521139	2.50249	3.41166	0.663326	-5.7238e-09	9.70485e-09	-0.589788	-0.909176	5.91415	-1.54287e-08	3.98105e-09	0.555333
AD	Top 4%	LA	UTR_5_UCSCL2_1	0.00546018	-0.0305929	0.054382	-5.6029	9.95974	0.508667	-5.65215e-08	3.62069e-08	-1.56107	-15.5626	4.35684	-9.27283e-08	-2.03146e-08	0.118507
AD	Top 4%	LA	UTR_5_UCSC.flanking.500L2_1	0.0213873	0.130934	0.0755294	6.12205	3.53151	0.142324	-5.88672e-09	1.18335e-08	-0.497465	2.59054	9.65356	-1.77202e-08	5.94673e-09	0.618861
AD	Top 4%	LA	WeakEnhancer_HoffmanL2_1	0.0209057	-0.0756165	0.207441	-3.61704	9.92274	0.641251	-1.05045e-08	2.43467e-08	-0.431455	-13.5398	6.3057	-3.48511e-08	1.38422e-08	0.666138
AD	Top 4%	LA	WeakEnhancer_Hoffman.flanking.500L2_1	0.0678187	0.213668	0.171856	3.15057	2.53405	0.39822	3.89968e-09	5.85076e-09	0.666525	0.616527	5.68462	-1.95109e-09	9.75044e-09	0.505076
AD	Top 4%	LA	GERP.NSL2_1	1.74532	2.13262	0.482362	1.22191	0.276375	0.428032	-2.84006e-10	9.60068e-10	-0.295819	0.945536	1.49829	-1.24407e-09	6.76062e-10	0.767368
AD	Top 4%	LA	GERP.RSsup4L2_1	0.00814993	-0.0236143	0.0566662	-2.89749	6.95297	0.574182	-2.02108e-08	3.32578e-08	-0.6077	-9.85046	4.05549	-5.34686e-08	1.3047e-08	0.543386
AD	Top 4%	LA	MAFbin1L2_1	0.102357	0.0055544	0.0404374	0.0542648	0.395061	0.00723848	-1.31345e-09	1.30201e-09	-1.00878	-0.340796	0.449326	-2.61545e-09	-1.14368e-11	0.313078
AD	Top 4%	LA	MAFbin2L2_1	0.0998554	0.106784	0.0368533	1.06939	0.369067	0.850717	1.14231e-09	1.24168e-09	0.91997	0.700319	1.43845	-9.93721e-11	2.38399e-09	0.357589
AD	Top 4%	LA	MAFbin3L2_1	0.0996066	0.0530592	0.0378159	0.532688	0.379652	0.215619	-2.92999e-10	1.08234e-09	-0.270708	0.153035	0.91234	-1.37534e-09	7.89344e-10	0.786615
AD	Top 4%	LA	MAFbin4L2_1	0.100696	0.163478	0.039013	1.62349	0.387434	0.0945623	2.41135e-09	1.21601e-09	1.983	1.23606	2.01092	1.19534e-09	3.62736e-09	0.0473673
AD	Top 4%	LA	MAFbin5L2_1	0.0983171	0.043802	0.0421303	0.445518	0.428514	0.187166	-9.13056e-10	1.43037e-09	-0.638336	0.0170034	0.874032	-2.34342e-09	5.17313e-10	0.523255
AD	Top 4%	LA	MAFbin6L2_1	0.0996422	0.0761458	0.0422722	0.764192	0.42424	0.577437	-2.88954e-10	1.43177e-09	-0.201816	0.339952	1.18843	-1.72072e-09	1.14282e-09	0.840061
AD	Top 4%	LA	MAFbin7L2_1	0.0997338	0.124686	0.0366396	1.25019	0.367374	0.488998	8.00592e-10	1.05437e-09	0.759309	0.882812	1.61756	-2.53777e-10	1.85496e-09	0.447668
AD	Top 4%	LA	MAFbin8L2_1	0.100229	0.123453	0.0399169	1.23171	0.398256	0.5613	5.99256e-10	1.32483e-09	0.452328	0.833454	1.62997	-7.25572e-10	1.92408e-09	0.651033
AD	Top 4%	LA	MAFbin9L2_1	0.1011	0.160301	0.0560665	1.58556	0.554564	0.282329	1.41993e-09	1.4374e-09	0.987845	1.031	2.14013	-1.74718e-11	2.85733e-09	0.323229
AD	Top 4%	LA	MAFbin10L2_1	0.0984626	0.142736	0.0358761	1.44965	0.364363	0.206792	7.30904e-10	1.11909e-09	0.653121	1.08529	1.81401	-3.8819e-10	1.85e-09	0.513678
AD	Top 4%	LA	MAF_Adj_Predicted_Allele_AgeL2_1	3.39244e-06	-0.486592	0.151376	-143434	44621.6	0.00303549	-6.54997e-10	5.49299e-10	-1.19242	-188056	-98812.8	-1.2043e-09	-1.05698e-10	0.233095
AD	Top 4%	LA	MAF_Adj_LLD_AFRL2_1	0.00279647	-0.534316	0.128436	-191.068	45.9277	0.000384378	3.29498e-11	3.42838e-10	0.0961089	-236.995	-145.14	-3.09888e-10	3.75788e-10	0.923434
AD	Top 4%	LA	Recomb_Rate_10kbL2_1	1.55242	2.64452	0.720255	1.70348	0.463955	0.148077	3.92622e-10	3.60901e-10	1.08789	1.23952	2.16743	3.17209e-11	7.53523e-10	0.276642
AD	Top 4%	LA	Nucleotide_Diversity_10kbL2_1	4.6087	3.70932	0.258887	0.804852	0.0561737	5.19523e-05	-1.61679e-10	1.9368e-10	-0.834773	0.748679	0.861026	-3.55358e-10	3.20012e-11	0.403846
AD	Top 4%	LA	Backgrd_Selection_StatL2_1	0.17772	0.258072	0.0207269	1.45213	0.116627	1.80626e-07	-1.17186e-09	2.15134e-09	-0.544711	1.3355	1.56875	-3.3232e-09	9.79483e-10	0.585953
AD	Top 4%	LA	CpG_Content_50kbL2_1	0.0100519	0.0149252	0.00147109	1.48482	0.14635	0.000814169	1.03645e-08	8.74713e-08	0.118491	1.33847	1.63117	-7.71068e-08	9.78358e-08	0.905679
AD	Top 4%	LA	MAF_Adj_ASMCL2_1	-2.34853e-14	-0.475663	0.129441	20253663659900	-5511581846440	1.43922e-05	-3.1299e-10	4.04318e-10	-0.774119	25765245506340	14742081813460	-7.17308e-10	9.13278e-11	0.438861
AD	Top 4%	LA	GTEx_eQTL_MaxCPPL2_1	0.0103404	0.209421	0.0609631	20.2526	5.89562	0.000594675	8.17083e-08	2.64517e-08	3.08897	14.357	26.1483	5.52566e-08	1.0816e-07	0.00200855
AD	Top 4%	LA	BLUEPRINT_H3K27acQTL_MaxCPPL2_1	0.0165455	0.191959	0.0639151	11.6019	3.86298	0.00361701	4.87572e-08	2.28537e-08	2.13345	7.73888	15.4648	2.59035e-08	7.16109e-08	0.032888
AD	Top 4%	LA	BLUEPRINT_H3K4me1QTL_MaxCPPL2_1	0.0133725	0.057307	0.036005	4.28542	2.69246	0.221076	-5.47992e-09	1.88065e-08	-0.291385	1.59296	6.97788	-2.42864e-08	1.33265e-08	0.770757
AD	Top 4%	LA	BLUEPRINT_DNA_methylation_MaxCPPL2_1	0.031731	0.176075	0.0497308	5.54899	1.56726	0.0038748	1.20966e-08	9.54387e-09	1.26747	3.98173	7.11625	2.55272e-09	2.16405e-08	0.204986
AD	Top 4%	LA	synonymousL2_1	0.00312003	0.0185561	0.0562484	5.94741	18.0282	0.785598	-5.37976e-08	7.51538e-08	-0.715833	-12.0808	23.9756	-1.28951e-07	2.13563e-08	0.474095
AD	Top 4%	LA	non_synonymousL2_1	0.00271541	0.0374167	0.0687796	13.7794	25.3293	0.615128	-2.17818e-08	5.48486e-08	-0.397126	-11.55	39.1087	-7.66304e-08	3.30668e-08	0.691275
AD	Top 4%	LA	Conserved_Vertebrate_phastCons46wayL2_1	0.0294361	0.0472364	0.161572	1.60471	5.48892	0.912761	-6.33559e-09	1.30157e-08	-0.486766	-3.88421	7.09364	-1.93513e-08	6.68009e-09	0.626424
AD	Top 4%	LA	Conserved_Vertebrate_phastCons46way.flanking.500L2_1	0.377534	0.488181	0.264421	1.29308	0.70039	0.676505	-1.07833e-08	6.7501e-09	-1.5975	0.592687	1.99347	-1.75334e-08	-4.03319e-09	0.110154
AD	Top 4%	LA	Conserved_Mammal_phastCons46wayL2_1	0.0214395	0.0179323	0.135684	0.836414	6.32869	0.979469	-2.71448e-08	2.36387e-08	-1.14832	-5.49227	7.1651	-5.07835e-08	-3.50609e-09	0.250837
AD	Top 4%	LA	Conserved_Mammal_phastCons46way.flanking.500L2_1	0.31778	0.752906	0.184034	2.36927	0.579124	0.0131282	1.63291e-08	7.87115e-09	2.07455	1.79014	2.94839	8.45795e-09	2.42002e-08	0.0380282
AD	Top 4%	LA	Conserved_Primate_phastCons46wayL2_1	0.0192691	0.0716601	0.0909985	3.71892	4.72252	0.564627	-8.19061e-10	1.67984e-08	-0.0487583	-1.0036	8.44144	-1.76174e-08	1.59793e-08	0.961112
AD	Top 4%	LA	Conserved_Primate_phastCons46way.flanking.500L2_1	0.15655	0.134272	0.171283	0.85769	1.09411	0.896358	-5.95996e-09	4.09338e-09	-1.456	-0.236422	1.9518	-1.00533e-08	-1.86658e-09	0.145392
AD	Top 4%	LA	BivFlnkL2_1	0.0135494	0.178351	0.0718144	13.1631	5.3002	0.0185006	1.98149e-08	1.4123e-08	1.40302	7.86287	18.4633	5.69188e-09	3.3938e-08	0.160611
AD	Top 4%	LA	BivFlnk.flanking.500L2_1	0.01763	-0.094076	0.106704	-5.33614	6.05244	0.294288	-2.81397e-08	1.4494e-08	-1.94146	-11.3886	0.716295	-4.26337e-08	-1.36456e-08	0.052202
AD	Top 4%	LA	Human_Promoter_VillarL2_1	0.015217	0.462823	0.260949	30.4149	17.1485	0.0750054	9.85793e-08	9.56058e-08	1.0311	13.2664	47.5634	2.9735e-09	1.94185e-07	0.302493
AD	Top 4%	LA	Human_Promoter_Villar.flanking.500L2_1	0.0035889	-0.0912243	0.0761757	-25.4185	21.2254	0.193744	-8.66869e-08	5.67955e-08	-1.5263	-46.6438	-4.19309	-1.43482e-07	-2.98915e-08	0.126935
AD	Top 4%	LA	Human_Enhancer_VillarL2_1	0.0332274	0.140754	0.0728367	4.23609	2.19207	0.136393	2.30542e-08	1.27385e-08	1.8098	2.04402	6.42815	1.03156e-08	3.57927e-08	0.0703268
AD	Top 4%	LA	Human_Enhancer_Villar.flanking.500L2_1	0.00979776	-0.0437517	0.0909028	-4.46548	9.27792	0.549736	-5.32055e-09	2.30087e-08	-0.231241	-13.7434	4.81243	-2.83293e-08	1.76882e-08	0.817128
AD	Top 4%	LA	Ancient_Sequence_Age_Human_PromoterL2_1	0.00417067	0.146767	0.0690417	35.1903	16.5541	0.0363662	2.35153e-08	5.24069e-08	0.448707	18.6362	51.7444	-2.88915e-08	7.59222e-08	0.653643
AD	Top 4%	LA	Ancient_Sequence_Age_Human_Promoter.flanking.500L2_1	0.00532044	0.0922051	0.0729542	17.3303	13.7121	0.22585	-8.07966e-09	8.40446e-08	-0.0961354	3.61829	31.0424	-9.21243e-08	7.59649e-08	0.923413
AD	Top 4%	LA	Ancient_Sequence_Age_Human_EnhancerL2_1	0.00513809	0.0511168	0.0434749	9.9486	8.46128	0.286341	3.84058e-09	2.3821e-08	0.161227	1.48732	18.4099	-1.99804e-08	2.76615e-08	0.871915
AD	Top 4%	LA	Ancient_Sequence_Age_Human_Enhancer.flanking.500L2_1	0.00902677	-0.140292	0.121057	-15.5417	13.4109	0.215228	-6.24053e-08	3.98464e-08	-1.56615	-28.9526	-2.13086	-1.02252e-07	-2.25589e-08	0.117314
AD	Top 4%	LA	Human_Enhancer_Villar_Species_Enhancer_CountL2_1	0.0662831	0.259497	0.180588	3.91498	2.72449	0.287628	1.83655e-10	2.03219e-09	0.0903728	1.19049	6.63947	-1.84854e-09	2.21585e-09	0.927991
AD	Top 4%	LA	Human_Promoter_Villar_ExACL2_1	0.00249666	0.0698205	0.0365391	27.9655	14.6352	0.0560712	-5.26719e-09	2.89199e-08	-0.18213	13.3304	42.6007	-3.41871e-08	2.36528e-08	0.855481
AD	Top 4%	LA	Human_Promoter_Villar_ExAC.flanking.500L2_1	0.000577069	0.00466486	0.0195336	8.08372	33.8497	0.834167	1.11063e-07	1.27078e-07	0.873975	-25.7659	41.9334	-1.60151e-08	2.38141e-07	0.382132
AD	Top 4%	XPEHH	L2_0	0.0376214	-0.00755408	0.021461	-0.200792	0.570447	0.0363172	-2.89758e-09	1.85405e-09	-1.56283	-0.771239	0.369654	-4.75163e-09	-1.04352e-09	0.118092
AD	Top 4%	XPEHH	baseL2_1	1	1	0	1	0	NA	-1.32567e-09	2.18061e-09	-0.607937	1	1	-3.50628e-09	8.54935e-10	0.543229
AD	Top 4%	XPEHH	Coding_UCSCL2_1	0.0142591	0.134171	0.0701288	9.40945	4.91816	0.0836138	3.751e-08	1.67028e-08	2.24574	4.49128	14.3276	2.08073e-08	5.42128e-08	0.0247207
AD	Top 4%	XPEHH	Coding_UCSC.flanking.500L2_1	0.0493629	0.214755	0.0979216	4.35053	1.98371	0.0877584	6.80627e-09	5.25576e-09	1.29501	2.36682	6.33423	1.55051e-09	1.2062e-08	0.195316
AD	Top 4%	XPEHH	Conserved_LindbladTohL2_1	0.0246705	0.202989	0.200984	8.22799	8.14671	0.371158	4.80114e-08	3.57335e-08	1.3436	0.0812845	16.3747	1.22779e-08	8.37449e-08	0.179079
AD	Top 4%	XPEHH	Conserved_LindbladToh.flanking.500L2_1	0.305531	0.395984	0.229886	1.29605	0.752414	0.694205	-1.14576e-09	2.29748e-09	-0.498704	0.543635	2.04846	-3.44324e-09	1.15172e-09	0.617988
AD	Top 4%	XPEHH	CTCF_HoffmanL2_1	0.0238147	0.181053	0.146708	7.60259	6.1604	0.285213	1.95985e-08	1.69919e-08	1.1534	1.44219	13.763	2.60662e-09	3.65904e-08	0.248745
AD	Top 4%	XPEHH	CTCF_Hoffman.flanking.500L2_1	0.0469798	-0.105997	0.17104	-2.25623	3.64071	0.372186	-1.15064e-08	9.62716e-09	-1.1952	-5.89694	1.38449	-2.11336e-08	-1.87925e-09	0.232008
AD	Top 4%	XPEHH	DGF_ENCODEL2_1	0.135363	0.286666	0.33668	2.11776	2.48724	0.653683	4.92862e-09	7.26099e-09	0.678781	-0.369479	4.60501	-2.33237e-09	1.21896e-08	0.497277
AD	Top 4%	XPEHH	DGF_ENCODE.flanking.500L2_1	0.402861	0.391032	0.353654	0.970637	0.877857	0.973285	-2.08195e-09	2.95892e-09	-0.703617	0.0927798	1.84849	-5.04087e-09	8.76974e-10	0.481671
AD	Top 4%	XPEHH	DHS_peaks_TrynkaL2_1	0.10996	-0.0261351	0.250543	-0.237678	2.2785	0.586803	-4.02635e-09	1.11478e-08	-0.361178	-2.51618	2.04082	-1.51742e-08	7.12148e-09	0.717966
AD	Top 4%	XPEHH	DHS_TrynkaL2_1	0.165743	-0.0867602	0.299173	-0.523463	1.80504	0.393989	-9.55209e-09	9.52966e-09	-1.00235	-2.3285	1.28158	-1.90818e-08	-2.2429e-11	0.316173
AD	Top 4%	XPEHH	DHS_Trynka.flanking.500L2_1	0.330063	0.700591	0.379094	2.1226	1.14855	0.326431	2.33324e-09	4.80708e-09	0.485376	0.974049	3.27115	-2.47384e-09	7.14032e-09	0.62741
AD	Top 4%	XPEHH	Enhancer_AnderssonL2_1	0.00431376	0.0552419	0.0547292	12.806	12.6871	0.344508	3.00774e-08	3.62083e-08	0.830677	0.118856	25.4931	-6.1309e-09	6.62856e-08	0.406156
AD	Top 4%	XPEHH	Enhancer_Andersson.flanking.500L2_1	0.0147089	0.0524946	0.0890927	3.5689	6.05707	0.672927	3.46202e-09	1.67461e-08	0.206736	-2.48816	9.62597	-1.3284e-08	2.02081e-08	0.836216
AD	Top 4%	XPEHH	Enhancer_HoffmanL2_1	0.0419232	0.314448	0.143569	7.50057	3.42457	0.0588785	9.18482e-09	1.40315e-08	0.654586	4.076	10.9251	-4.84667e-09	2.32163e-08	0.512734
AD	Top 4%	XPEHH	Enhancer_Hoffman.flanking.500L2_1	0.0478821	-0.0427602	0.153097	-0.893031	3.19736	0.55372	-1.09658e-08	9.15852e-09	-1.19733	-4.09039	2.30433	-2.01243e-08	-1.80728e-09	0.231177
AD	Top 4%	XPEHH	FetalDHS_TrynkaL2_1	0.0836829	0.100398	0.209381	1.19974	2.50208	0.936282	4.11629e-09	8.88224e-09	0.463429	-1.30234	3.70182	-4.76595e-09	1.29985e-08	0.643057
AD	Top 4%	XPEHH	FetalDHS_Trynka.flanking.500L2_1	0.199517	0.277178	0.274295	1.38924	1.37479	0.775849	-2.14773e-09	5.35148e-09	-0.401333	0.0144538	2.76403	-7.49921e-09	3.20376e-09	0.688175
AD	Top 4%	XPEHH	H3K27ac_HniszL2_1	0.389044	0.898863	0.150404	2.31044	0.3866	0.000703449	4.06921e-09	2.03415e-09	2.00044	1.92384	2.69704	2.03505e-09	6.10336e-09	0.0454525
AD	Top 4%	XPEHH	H3K27ac_Hnisz.flanking.500L2_1	0.0314154	-0.109076	0.156725	-3.47205	4.9888	0.366222	-1.08259e-08	1.4502e-08	-0.746513	-8.46085	1.51675	-2.5328e-08	3.67607e-09	0.455357
AD	Top 4%	XPEHH	H3K27ac_PGC2L2_1	0.268521	0.598798	0.157206	2.22999	0.585451	0.0352048	-6.60408e-10	5.22241e-09	-0.126457	1.64453	2.81544	-5.88282e-09	4.562e-09	0.899371
AD	Top 4%	XPEHH	H3K27ac_PGC2.flanking.500L2_1	0.0666235	-0.0119432	0.138121	-0.179265	2.07316	0.568311	-3.88502e-09	5.81187e-09	-0.668464	-2.25243	1.8939	-9.69689e-09	1.92685e-09	0.503838
AD	Top 4%	XPEHH	H3K4me1_peaks_TrynkaL2_1	0.16887	0.263841	0.45806	1.56239	2.7125	0.836184	2.86271e-10	1.10798e-08	0.0258371	-1.15011	4.27489	-1.07936e-08	1.13661e-08	0.979387
AD	Top 4%	XPEHH	H3K4me1_TrynkaL2_1	0.423455	0.545805	0.184987	1.28893	0.436851	0.509525	-2.0337e-09	3.08292e-09	-0.659665	0.852081	1.72578	-5.11662e-09	1.04923e-09	0.509469
AD	Top 4%	XPEHH	H3K4me1_Trynka.flanking.500L2_1	0.182246	0.259999	0.207229	1.42664	1.13708	0.706694	1.267e-09	3.35873e-09	0.377226	0.28956	2.56373	-2.09173e-09	4.62572e-09	0.706006
AD	Top 4%	XPEHH	H3K4me3_peaks_TrynkaL2_1	0.0413685	0.00522037	0.206935	0.126192	5.00223	0.860812	-1.3497e-08	1.40272e-08	-0.962206	-4.87604	5.12842	-2.75242e-08	5.30139e-10	0.335946
AD	Top 4%	XPEHH	H3K4me3_TrynkaL2_1	0.132887	0.347063	0.152637	2.61172	1.14862	0.170973	4.62468e-09	4.49356e-09	1.02918	1.4631	3.76034	1.31125e-10	9.11824e-09	0.303395
AD	Top 4%	XPEHH	H3K4me3_Trynka.flanking.500L2_1	0.122154	0.310521	0.428206	2.54204	3.50544	0.658707	6.72015e-09	1.0435e-08	0.644	-0.963408	6.04748	-3.71486e-09	1.71552e-08	0.519575
AD	Top 4%	XPEHH	H3K9ac_peaks_TrynkaL2_1	0.0381864	0.146153	0.166024	3.82737	4.34772	0.515347	4.60785e-09	1.33675e-08	0.344705	-0.52035	8.1751	-8.75968e-09	1.79754e-08	0.730316
AD	Top 4%	XPEHH	H3K9ac_TrynkaL2_1	0.125302	0.348444	0.219657	2.78083	1.75302	0.310505	-5.82854e-09	9.09995e-09	-0.640503	1.02781	4.53385	-1.49285e-08	3.27141e-09	0.521846
AD	Top 4%	XPEHH	H3K9ac_Trynka.flanking.500L2_1	0.10447	0.110319	0.242306	1.05599	2.31939	0.980577	-2.65767e-09	7.01092e-09	-0.379076	-1.26339	3.37538	-9.66859e-09	4.35325e-09	0.704632
AD	Top 4%	XPEHH	Intron_UCSCL2_1	0.387451	0.517723	0.0808841	1.33623	0.208759	0.0963407	3.62174e-10	6.89054e-10	0.525611	1.12747	1.54499	-3.2688e-10	1.05123e-09	0.599159
AD	Top 4%	XPEHH	Intron_UCSC.flanking.500L2_1	0.0093403	0.131138	0.0932464	14.0401	9.98324	0.191112	3.02167e-08	3.50356e-08	0.862457	4.05682	24.0233	-4.81888e-09	6.52522e-08	0.388436
AD	Top 4%	XPEHH	PromoterFlanking_HoffmanL2_1	0.00827691	0.0216878	0.0671884	2.62028	8.11756	0.841754	-1.37362e-08	2.0909e-08	-0.65695	-5.49728	10.7378	-3.46452e-08	7.17285e-09	0.511213
AD	Top 4%	XPEHH	PromoterFlanking_Hoffman.flanking.500L2_1	0.0248873	0.0211178	0.0958229	0.848538	3.85028	0.968573	-1.32048e-08	1.54282e-08	-0.855884	-3.00174	4.69882	-2.8633e-08	2.22345e-09	0.392062
AD	Top 4%	XPEHH	Promoter_UCSCL2_1	0.0463353	0.331952	0.0971697	7.16412	2.0971	0.000969047	6.83293e-09	7.0115e-09	0.974532	5.06702	9.26122	-1.7857e-10	1.38444e-08	0.329793
AD	Top 4%	XPEHH	Promoter_UCSC.flanking.500L2_1	0.0105899	-0.10442	0.0833872	-9.86038	7.87423	0.15158	-3.413e-08	2.02639e-08	-1.68428	-17.7346	-1.98615	-5.4394e-08	-1.38661e-08	0.0921284
AD	Top 4%	XPEHH	Repressed_HoffmanL2_1	0.460018	0.15537	0.167098	0.337747	0.363242	0.0653686	-2.38577e-09	2.30061e-09	-1.03702	-0.0254949	0.700989	-4.68638e-09	-8.51629e-11	0.299728
AD	Top 4%	XPEHH	Repressed_Hoffman.flanking.500L2_1	0.258437	0.146245	0.217459	0.565881	0.841438	0.605406	-1.17638e-09	2.6546e-09	-0.443147	-0.275557	1.40732	-3.83097e-09	1.47822e-09	0.65766
AD	Top 4%	XPEHH	SuperEnhancer_HniszL2_1	0.167207	0.451541	0.085704	2.7005	0.512563	0.000656398	-1.38892e-09	1.62943e-09	-0.852401	2.18793	3.21306	-3.01835e-09	2.40502e-10	0.393992
AD	Top 4%	XPEHH	SuperEnhancer_Hnisz.flanking.500L2_1	0.00317338	0.034865	0.0489771	10.9867	15.4337	0.517292	3.03629e-08	4.28886e-08	0.707948	-4.44703	26.4205	-1.25257e-08	7.32514e-08	0.478977
AD	Top 4%	XPEHH	TFBS_ENCODEL2_1	0.130972	0.182334	0.319926	1.39217	2.44272	0.872676	-2.6476e-09	7.44391e-09	-0.355673	-1.05055	3.83488	-1.00915e-08	4.79632e-09	0.722086
AD	Top 4%	XPEHH	TFBS_ENCODE.flanking.500L2_1	0.21007	0.578293	0.421865	2.75286	2.00821	0.377852	5.91641e-09	4.45253e-09	1.32878	0.744644	4.76107	1.46388e-09	1.03689e-08	0.183922
AD	Top 4%	XPEHH	Transcr_HoffmanL2_1	0.345193	0.390878	0.143004	1.13235	0.414272	0.747335	2.6568e-09	2.89391e-09	0.918065	0.718076	1.54662	-2.37113e-10	5.55071e-09	0.358585
AD	Top 4%	XPEHH	Transcr_Hoffman.flanking.500L2_1	0.416711	0.615273	0.171381	1.4765	0.411271	0.255882	5.98702e-09	2.04222e-09	2.93163	1.06523	1.88777	3.9448e-09	8.02923e-09	0.00337193
AD	Top 4%	XPEHH	TSS_HoffmanL2_1	0.0178069	0.0382727	0.0926107	2.14931	5.20082	0.824793	-4.1636e-08	2.66636e-08	-1.56153	-3.05151	7.35013	-6.82996e-08	-1.49725e-08	0.118398
AD	Top 4%	XPEHH	TSS_Hoffman.flanking.500L2_1	0.0165317	0.281957	0.194203	17.0555	11.7473	0.169207	3.25082e-08	2.66571e-08	1.21949	5.3082	28.8029	5.85106e-09	5.91653e-08	0.222657
AD	Top 4%	XPEHH	UTR_3_UCSCL2_1	0.0111681	0.0445822	0.0409988	3.99191	3.67106	0.408305	-2.20084e-08	1.34514e-08	-1.63614	0.320853	7.66297	-3.54598e-08	-8.55703e-09	0.101809
AD	Top 4%	XPEHH	UTR_3_UCSC.flanking.500L2_1	0.0152752	0.0370652	0.0525673	2.42649	3.44135	0.681005	-5.65087e-09	9.71294e-09	-0.581787	-1.01485	5.86784	-1.53638e-08	4.06208e-09	0.56071
AD	Top 4%	XPEHH	UTR_5_UCSCL2_1	0.00546018	-0.0310912	0.0546614	-5.69417	10.0109	0.504544	-5.64523e-08	3.60868e-08	-1.56435	-15.7051	4.31674	-9.25391e-08	-2.03655e-08	0.117736
AD	Top 4%	XPEHH	UTR_5_UCSC.flanking.500L2_1	0.0213873	0.128365	0.0762242	6.00195	3.564	0.153606	-6.00063e-09	1.18017e-08	-0.508456	2.43795	9.56595	-1.78023e-08	5.80105e-09	0.611134
AD	Top 4%	XPEHH	WeakEnhancer_HoffmanL2_1	0.0209057	-0.0753495	0.210789	-3.60426	10.0829	0.646784	-1.04754e-08	2.44554e-08	-0.428346	-13.6871	6.47861	-3.49308e-08	1.398e-08	0.668399
AD	Top 4%	XPEHH	WeakEnhancer_Hoffman.flanking.500L2_1	0.0678187	0.212512	0.172962	3.13353	2.55036	0.405011	3.8009e-09	5.83575e-09	0.651314	0.583169	5.6839	-2.03484e-09	9.63665e-09	0.514844
AD	Top 4%	XPEHH	GERP.NSL2_1	1.74532	2.03631	0.507157	1.16673	0.290582	0.568938	-4.33035e-10	9.7834e-10	-0.442622	0.876147	1.45731	-1.41137e-09	5.45306e-10	0.658039
AD	Top 4%	XPEHH	GERP.RSsup4L2_1	0.00814993	-0.0246341	0.0572797	-3.02262	7.02825	0.566204	-2.02709e-08	3.33429e-08	-0.607953	-10.0509	4.00564	-5.36138e-08	1.3072e-08	0.543219
AD	Top 4%	XPEHH	MAFbin1L2_1	0.102357	0.00235847	0.041146	0.0230415	0.401985	0.00628977	-1.39836e-09	1.2849e-09	-1.0883	-0.378943	0.425026	-2.68326e-09	-1.13454e-10	0.276464
AD	Top 4%	XPEHH	MAFbin2L2_1	0.0998554	0.106628	0.0373903	1.06782	0.374444	0.856144	1.12248e-09	1.23506e-09	0.908852	0.69338	1.44227	-1.12573e-10	2.35754e-09	0.363428
AD	Top 4%	XPEHH	MAFbin3L2_1	0.0996066	0.0535149	0.0383157	0.537263	0.38467	0.224048	-2.70242e-10	1.09083e-09	-0.247741	0.152593	0.921933	-1.36107e-09	8.20586e-10	0.804335
AD	Top 4%	XPEHH	MAFbin4L2_1	0.100696	0.165102	0.0391417	1.63962	0.388713	0.086146	2.44514e-09	1.15245e-09	2.1217	1.2509	2.02833	1.29269e-09	3.59759e-09	0.0338633
AD	Top 4%	XPEHH	MAFbin5L2_1	0.0983171	0.0449785	0.0418705	0.457484	0.425872	0.194411	-8.5764e-10	1.37015e-09	-0.625945	0.0316115	0.883356	-2.22779e-09	5.12513e-10	0.531351
AD	Top 4%	XPEHH	MAFbin6L2_1	0.0996422	0.0754027	0.0424723	0.756734	0.426249	0.56742	-3.04671e-10	1.39204e-09	-0.218866	0.330486	1.18298	-1.69671e-09	1.08737e-09	0.826755
AD	Top 4%	XPEHH	MAFbin7L2_1	0.0997338	0.124917	0.0369258	1.25251	0.370243	0.488446	8.04846e-10	1.04393e-09	0.77098	0.882264	1.62275	-2.3908e-10	1.84877e-09	0.440719
AD	Top 4%	XPEHH	MAFbin8L2_1	0.100229	0.121999	0.0404884	1.2172	0.403958	0.59114	5.53702e-10	1.31798e-09	0.420115	0.813243	1.62116	-7.64276e-10	1.87168e-09	0.674402
AD	Top 4%	XPEHH	MAFbin9L2_1	0.1011	0.162425	0.0562753	1.60658	0.55663	0.266555	1.46667e-09	1.44663e-09	1.01385	1.04995	2.16321	2.0038e-11	2.9133e-09	0.310654
AD	Top 4%	XPEHH	MAFbin10L2_1	0.0984626	0.142674	0.0357244	1.44901	0.362822	0.206161	7.27469e-10	1.12029e-09	0.649358	1.08619	1.81184	-3.9282e-10	1.84776e-09	0.516107
AD	Top 4%	XPEHH	MAF_Adj_Predicted_Allele_AgeL2_1	3.39244e-06	-0.505563	0.153739	-149027	45318	0.00249375	-7.54874e-10	5.42268e-10	-1.39207	-194345	-103708	-1.29714e-09	-2.12606e-10	0.163902
AD	Top 4%	XPEHH	MAF_Adj_LLD_AFRL2_1	0.00279647	-0.511715	0.1323	-182.986	47.3095	0.00102216	1.92535e-10	3.62934e-10	0.530496	-230.295	-135.676	-1.70399e-10	5.5547e-10	0.595768
AD	Top 4%	XPEHH	Recomb_Rate_10kbL2_1	1.55242	2.65461	0.713004	1.70998	0.459284	0.142449	4.148e-10	3.58956e-10	1.15557	1.2507	2.16926	5.58439e-11	7.73757e-10	0.247856
AD	Top 4%	XPEHH	Nucleotide_Diversity_10kbL2_1	4.6087	3.70517	0.257476	0.803953	0.0558674	4.31605e-05	-1.68303e-10	1.88853e-10	-0.891185	0.748085	0.85982	-3.57155e-10	2.05499e-11	0.37283
AD	Top 4%	XPEHH	Backgrd_Selection_StatL2_1	0.17772	0.259876	0.0216362	1.46228	0.121743	2.27794e-07	-5.51447e-10	2.25675e-09	-0.244354	1.34054	1.58402	-2.8082e-09	1.7053e-09	0.806956
AD	Top 4%	XPEHH	CpG_Content_50kbL2_1	0.0100519	0.0149593	0.00146494	1.48821	0.145738	0.000797414	1.65256e-08	8.84029e-08	0.186935	1.34247	1.63395	-7.18773e-08	1.04929e-07	0.851712
AD	Top 4%	XPEHH	MAF_Adj_ASMCL2_1	-2.34853e-14	-0.476189	0.130298	20276065982700	-5548093549570	1.44232e-05	-2.98602e-10	4.04693e-10	-0.737848	25824159532270	14727972433130	-7.03294e-10	1.06091e-10	0.460607
AD	Top 4%	XPEHH	GTEx_eQTL_MaxCPPL2_1	0.0103404	0.211258	0.062147	20.4304	6.01011	0.00059691	8.17801e-08	2.6484e-08	3.0879	14.4202	26.4405	5.52961e-08	1.08264e-07	0.00201574
AD	Top 4%	XPEHH	BLUEPRINT_H3K27acQTL_MaxCPPL2_1	0.0165455	0.192912	0.0641811	11.6594	3.87905	0.00367225	4.86823e-08	2.2866e-08	2.12903	7.78039	15.5385	2.58163e-08	7.15482e-08	0.033252
AD	Top 4%	XPEHH	BLUEPRINT_H3K4me1QTL_MaxCPPL2_1	0.0133725	0.0573569	0.0364411	4.28915	2.72507	0.225247	-5.4431e-09	1.87859e-08	-0.289744	1.56409	7.01422	-2.4229e-08	1.33428e-08	0.772012
AD	Top 4%	XPEHH	BLUEPRINT_DNA_methylation_MaxCPPL2_1	0.031731	0.174707	0.0500558	5.50589	1.57751	0.00451717	1.16917e-08	9.56999e-09	1.2217	3.92838	7.08339	2.1217e-09	2.12617e-08	0.22182
AD	Top 4%	XPEHH	synonymousL2_1	0.00312003	0.0172505	0.0566034	5.52895	18.1419	0.803787	-5.50893e-08	7.5121e-08	-0.733341	-12.613	23.6709	-1.3021e-07	2.00317e-08	0.463351
AD	Top 4%	XPEHH	non_synonymousL2_1	0.00271541	0.0376812	0.0695941	13.8768	25.6293	0.616137	-2.18641e-08	5.47331e-08	-0.399468	-11.7525	39.5061	-7.65972e-08	3.2869e-08	0.689548
AD	Top 4%	XPEHH	Conserved_Vertebrate_phastCons46wayL2_1	0.0294361	0.048018	0.16406	1.63126	5.57345	0.910039	-6.09624e-09	1.31419e-08	-0.463878	-3.94219	7.20472	-1.92381e-08	7.04565e-09	0.642735
AD	Top 4%	XPEHH	Conserved_Vertebrate_phastCons46way.flanking.500L2_1	0.377534	0.475055	0.266573	1.25831	0.706088	0.714107	-1.12222e-08	6.6758e-09	-1.68103	0.552222	1.9644	-1.7898e-08	-4.54645e-09	0.0927563
AD	Top 4%	XPEHH	Conserved_Mammal_phastCons46wayL2_1	0.0214395	0.0162816	0.137232	0.759422	6.40089	0.970053	-2.69545e-08	2.36604e-08	-1.13922	-5.64147	7.16031	-5.0615e-08	-3.29411e-09	0.254609
AD	Top 4%	XPEHH	Conserved_Mammal_phastCons46way.flanking.500L2_1	0.31778	0.756123	0.186115	2.37939	0.585672	0.0132193	1.69725e-08	7.87213e-09	2.15603	1.79372	2.96506	9.10041e-09	2.48447e-08	0.0310813
AD	Top 4%	XPEHH	Conserved_Primate_phastCons46wayL2_1	0.0192691	0.0710523	0.0924485	3.68737	4.79776	0.575392	-4.44616e-10	1.66924e-08	-0.0266358	-1.11039	8.48514	-1.7137e-08	1.62478e-08	0.97875
AD	Top 4%	XPEHH	Conserved_Primate_phastCons46way.flanking.500L2_1	0.15655	0.137235	0.172573	0.876616	1.10235	0.910682	-5.59604e-09	4.09284e-09	-1.36728	-0.225731	1.97896	-9.68887e-09	-1.5032e-09	0.171539
AD	Top 4%	XPEHH	BivFlnkL2_1	0.0135494	0.177079	0.0726304	13.0692	5.36042	0.021136	1.93487e-08	1.41604e-08	1.36639	7.70874	18.4296	5.18824e-09	3.35091e-08	0.171817
AD	Top 4%	XPEHH	BivFlnk.flanking.500L2_1	0.01763	-0.0934838	0.107996	-5.30255	6.12573	0.300536	-2.77447e-08	1.44998e-08	-1.91345	-11.4283	0.823181	-4.22445e-08	-1.32449e-08	0.0556906
AD	Top 4%	XPEHH	Human_Promoter_VillarL2_1	0.015217	0.465753	0.262622	30.6074	17.2584	0.0760141	9.85984e-08	9.57743e-08	1.02949	13.349	47.8658	2.82411e-09	1.94373e-07	0.303251
AD	Top 4%	XPEHH	Human_Promoter_Villar.flanking.500L2_1	0.0035889	-0.0931041	0.0761223	-25.9423	21.2105	0.185927	-8.71693e-08	5.6296e-08	-1.54841	-47.1527	-4.73177	-1.43465e-07	-3.08734e-08	0.121523
AD	Top 4%	XPEHH	Human_Enhancer_VillarL2_1	0.0332274	0.142132	0.0737123	4.27755	2.21842	0.134548	2.29903e-08	1.27214e-08	1.80722	2.05914	6.49597	1.02689e-08	3.57117e-08	0.0707285
AD	Top 4%	XPEHH	Human_Enhancer_Villar.flanking.500L2_1	0.00979776	-0.0463738	0.0916957	-4.73311	9.35885	0.533685	-6.02761e-09	2.30195e-08	-0.261848	-14.092	4.62574	-2.90471e-08	1.69919e-08	0.793438
AD	Top 4%	XPEHH	Ancient_Sequence_Age_Human_PromoterL2_1	0.00417067	0.147312	0.0699961	35.321	16.783	0.0388915	2.33529e-08	5.19554e-08	0.449479	18.5381	52.104	-2.86025e-08	7.53082e-08	0.653086
AD	Top 4%	XPEHH	Ancient_Sequence_Age_Human_Promoter.flanking.500L2_1	0.00532044	0.0929196	0.0743153	17.4646	13.9679	0.228734	-7.73437e-09	8.45142e-08	-0.0915156	3.49675	31.4325	-9.22486e-08	7.67799e-08	0.927083
AD	Top 4%	XPEHH	Ancient_Sequence_Age_Human_EnhancerL2_1	0.00513809	0.0507358	0.0437718	9.87443	8.51907	0.294752	3.65597e-09	2.38203e-08	0.153481	1.35536	18.3935	-2.01643e-08	2.74762e-08	0.878019
AD	Top 4%	XPEHH	Ancient_Sequence_Age_Human_Enhancer.flanking.500L2_1	0.00902677	-0.14032	0.120566	-15.5448	13.3565	0.214383	-6.17414e-08	3.94376e-08	-1.56554	-28.9013	-2.18833	-1.01179e-07	-2.23037e-08	0.117455
AD	Top 4%	XPEHH	Human_Enhancer_Villar_Species_Enhancer_CountL2_1	0.0662831	0.262773	0.182083	3.9644	2.74705	0.280671	1.97048e-10	2.02332e-09	0.0973889	1.21735	6.71145	-1.82627e-09	2.22036e-09	0.922418
AD	Top 4%	XPEHH	Human_Promoter_Villar_ExACL2_1	0.00249666	0.0702392	0.0367153	28.1332	14.7058	0.0564406	-5.29736e-09	2.89416e-08	-0.183036	13.4275	42.839	-3.42389e-08	2.36442e-08	0.85477
AD	Top 4%	XPEHH	Human_Promoter_Villar_ExAC.flanking.500L2_1	0.000577069	0.00441769	0.0197522	7.65539	34.2285	0.845777	1.10377e-07	1.27289e-07	0.867135	-26.5731	41.8839	-1.69123e-08	2.37666e-07	0.385868
AD	Top 5%	CLR	L2_0	0.0415503	-0.00496623	0.0107382	-0.119523	0.258439	1.0019e-05	-1.90522e-09	7.2473e-10	-2.62887	-0.377962	0.138916	-2.62995e-09	-1.18049e-09	0.00856693
AD	Top 5%	CLR	baseL2_1	1	1	0	1	0	NA	-1.72611e-09	2.14453e-09	-0.80489	1	1	-3.87065e-09	4.1842e-10	0.420883
AD	Top 5%	CLR	Coding_UCSCL2_1	0.0142591	0.134189	0.0684546	9.41077	4.80075	0.0757766	3.76839e-08	1.66966e-08	2.25698	4.61001	14.2115	2.09873e-08	5.43805e-08	0.0240091
AD	Top 5%	CLR	Coding_UCSC.flanking.500L2_1	0.0493629	0.218928	0.0957837	4.43508	1.9404	0.0721812	7.53617e-09	5.18104e-09	1.45457	2.49468	6.37548	2.35513e-09	1.27172e-08	0.145789
AD	Top 5%	CLR	Conserved_LindbladTohL2_1	0.0246705	0.201478	0.196252	8.16675	7.95492	0.363972	4.89053e-08	3.5871e-08	1.36336	0.211834	16.1217	1.30343e-08	8.47764e-08	0.172768
AD	Top 5%	CLR	Conserved_LindbladToh.flanking.500L2_1	0.305531	0.400344	0.223875	1.31032	0.732741	0.671211	-9.07422e-10	2.28586e-09	-0.396971	0.577578	2.04306	-3.19329e-09	1.37844e-09	0.691389
AD	Top 5%	CLR	CTCF_HoffmanL2_1	0.0238147	0.175378	0.143368	7.36428	6.02018	0.291302	1.95855e-08	1.70152e-08	1.15105	1.3441	13.3845	2.57022e-09	3.66007e-08	0.24971
AD	Top 5%	CLR	CTCF_Hoffman.flanking.500L2_1	0.0469798	-0.10027	0.167135	-2.13432	3.55758	0.378524	-1.14609e-08	9.64045e-09	-1.18883	-5.69191	1.42326	-2.11014e-08	-1.82045e-09	0.234505
AD	Top 5%	CLR	DGF_ENCODEL2_1	0.135363	0.280273	0.329774	2.07053	2.43622	0.659778	4.99409e-09	7.24653e-09	0.689169	-0.365689	4.50676	-2.25245e-09	1.22406e-08	0.490717
AD	Top 5%	CLR	DGF_ENCODE.flanking.500L2_1	0.402861	0.395225	0.344699	0.981047	0.855628	0.982283	-1.9802e-09	2.95963e-09	-0.669072	0.125419	1.83667	-4.93983e-09	9.79425e-10	0.50345
AD	Top 5%	CLR	DHS_peaks_TrynkaL2_1	0.10996	-0.0243605	0.244409	-0.22154	2.22271	0.582721	-3.89804e-09	1.11378e-08	-0.349983	-2.44425	2.00117	-1.50358e-08	7.23976e-09	0.726351
AD	Top 5%	CLR	DHS_TrynkaL2_1	0.165743	-0.084191	0.291421	-0.507962	1.75827	0.387746	-9.88677e-09	9.56208e-09	-1.03396	-2.26623	1.25031	-1.94488e-08	-3.24691e-10	0.301157
AD	Top 5%	CLR	DHS_Trynka.flanking.500L2_1	0.330063	0.68464	0.366512	2.07427	1.11043	0.332597	1.9423e-09	4.76302e-09	0.407786	0.963842	3.18471	-2.82073e-09	6.70532e-09	0.683431
AD	Top 5%	CLR	Enhancer_AnderssonL2_1	0.00431376	0.0541051	0.0533769	12.5424	12.3737	0.344179	3.03215e-08	3.6278e-08	0.835809	0.168795	24.9161	-5.95651e-09	6.65995e-08	0.403262
AD	Top 5%	CLR	Enhancer_Andersson.flanking.500L2_1	0.0147089	0.0513258	0.0870456	3.48944	5.91789	0.675163	3.45771e-09	1.67622e-08	0.20628	-2.42845	9.40733	-1.33045e-08	2.02199e-08	0.836572
AD	Top 5%	CLR	Enhancer_HoffmanL2_1	0.0419232	0.311772	0.139542	7.43675	3.3285	0.0555012	9.77884e-09	1.41029e-08	0.693392	4.10824	10.7652	-4.32406e-09	2.38817e-08	0.488063
AD	Top 5%	CLR	Enhancer_Hoffman.flanking.500L2_1	0.0478821	-0.0385314	0.149029	-0.804714	3.11241	0.561513	-1.0714e-08	9.12806e-09	-1.17374	-3.91712	2.30769	-1.9842e-08	-1.58591e-09	0.240499
AD	Top 5%	CLR	FetalDHS_TrynkaL2_1	0.0836829	0.0970769	0.204483	1.16006	2.44355	0.947685	4.16585e-09	8.88837e-09	0.468685	-1.28349	3.60361	-4.72252e-09	1.30542e-08	0.639294
AD	Top 5%	CLR	FetalDHS_Trynka.flanking.500L2_1	0.199517	0.281175	0.268131	1.40927	1.3439	0.759424	-1.90599e-09	5.34379e-09	-0.356674	0.0653745	2.75317	-7.24978e-09	3.4378e-09	0.721336
AD	Top 5%	CLR	H3K27ac_HniszL2_1	0.389044	0.889877	0.145052	2.28734	0.372841	0.000647507	4.08238e-09	2.03782e-09	2.00331	1.9145	2.66019	2.04456e-09	6.1202e-09	0.045144
AD	Top 5%	CLR	H3K27ac_Hnisz.flanking.500L2_1	0.0314154	-0.109498	0.153209	-3.48549	4.87689	0.354296	-1.12388e-08	1.4559e-08	-0.771947	-8.36238	1.3914	-2.57978e-08	3.32023e-09	0.440146
AD	Top 5%	CLR	H3K27ac_PGC2L2_1	0.268521	0.589576	0.153744	2.19564	0.572559	0.0350525	-7.25147e-10	5.20515e-09	-0.139313	1.62308	2.7682	-5.93029e-09	4.48e-09	0.889202
AD	Top 5%	CLR	H3K27ac_PGC2.flanking.500L2_1	0.0666235	-0.00878261	0.133957	-0.131825	2.01065	0.571637	-3.86622e-09	5.75542e-09	-0.671752	-2.14248	1.87883	-9.62164e-09	1.88921e-09	0.501742
AD	Top 5%	CLR	H3K4me1_peaks_TrynkaL2_1	0.16887	0.251287	0.44979	1.48805	2.66352	0.854525	4.17135e-13	1.10993e-08	3.75823e-05	-1.17548	4.15157	-1.10988e-08	1.10997e-08	0.99997
AD	Top 5%	CLR	H3K4me1_TrynkaL2_1	0.423455	0.543535	0.179881	1.28357	0.424794	0.504321	-1.84015e-09	3.02603e-09	-0.608107	0.858778	1.70837	-4.86618e-09	1.18588e-09	0.543117
AD	Top 5%	CLR	H3K4me1_Trynka.flanking.500L2_1	0.182246	0.265877	0.202298	1.45889	1.11003	0.678437	1.47944e-09	3.33891e-09	0.443092	0.348863	2.56892	-1.85946e-09	4.81835e-09	0.657699
AD	Top 5%	CLR	H3K4me3_peaks_TrynkaL2_1	0.0413685	-0.00405964	0.201453	-0.0981337	4.86974	0.820679	-1.42657e-08	1.39399e-08	-1.02337	-4.96787	4.7716	-2.82055e-08	-3.258e-10	0.306132
AD	Top 5%	CLR	H3K4me3_TrynkaL2_1	0.132887	0.329448	0.149164	2.47916	1.12249	0.196598	4.23921e-09	4.44552e-09	0.953591	1.35667	3.60165	-2.0631e-10	8.68473e-09	0.340291
AD	Top 5%	CLR	H3K4me3_Trynka.flanking.500L2_1	0.122154	0.315504	0.418823	2.58283	3.42864	0.642594	6.87868e-09	1.04645e-08	0.657332	-0.845808	6.01147	-3.58586e-09	1.73432e-08	0.510967
AD	Top 5%	CLR	H3K9ac_peaks_TrynkaL2_1	0.0381864	0.144499	0.161974	3.78404	4.24168	0.51096	4.72694e-09	1.33593e-08	0.353832	-0.457643	8.02572	-8.63233e-09	1.80862e-08	0.723465
AD	Top 5%	CLR	H3K9ac_TrynkaL2_1	0.125302	0.350936	0.213274	2.80071	1.70208	0.29109	-5.41859e-09	9.06523e-09	-0.597733	1.09863	4.50279	-1.44838e-08	3.64665e-09	0.550018
AD	Top 5%	CLR	H3K9ac_Trynka.flanking.500L2_1	0.10447	0.103018	0.236229	0.986103	2.26122	0.995058	-2.86739e-09	7.00275e-09	-0.409466	-1.27511	3.24732	-9.87014e-09	4.13536e-09	0.682198
AD	Top 5%	CLR	Intron_UCSCL2_1	0.387451	0.516833	0.0789248	1.33393	0.203702	0.0898106	3.10581e-10	6.86083e-10	0.452688	1.13023	1.53763	-3.75502e-10	9.96664e-10	0.650774
AD	Top 5%	CLR	Intron_UCSC.flanking.500L2_1	0.0093403	0.130328	0.0909752	13.9532	9.74007	0.183374	3.0218e-08	3.50611e-08	0.861866	4.21318	23.6933	-4.84313e-09	6.5279e-08	0.388761
AD	Top 5%	CLR	PromoterFlanking_HoffmanL2_1	0.00827691	0.0220507	0.0653367	2.66412	7.89385	0.832845	-1.33094e-08	2.08154e-08	-0.639405	-5.22973	10.558	-3.41248e-08	7.50592e-09	0.52256
AD	Top 5%	CLR	PromoterFlanking_Hoffman.flanking.500L2_1	0.0248873	0.0234951	0.093771	0.94406	3.76783	0.988134	-1.28946e-08	1.54584e-08	-0.834145	-2.82377	4.71189	-2.8353e-08	2.56385e-09	0.404199
AD	Top 5%	CLR	Promoter_UCSCL2_1	0.0463353	0.331233	0.094742	7.14861	2.04471	0.000772894	7.21947e-09	7.01463e-09	1.0292	5.10391	9.19332	2.04849e-10	1.42341e-08	0.303384
AD	Top 5%	CLR	Promoter_UCSC.flanking.500L2_1	0.0105899	-0.101154	0.0814353	-9.55197	7.68991	0.154585	-3.39917e-08	2.0341e-08	-1.6711	-17.2419	-1.86206	-5.43327e-08	-1.36507e-08	0.0947027
AD	Top 5%	CLR	Repressed_HoffmanL2_1	0.460018	0.177787	0.164358	0.386477	0.357286	0.0825294	-1.77802e-09	2.20677e-09	-0.80571	0.0291909	0.743764	-3.98479e-09	4.28753e-10	0.42041
AD	Top 5%	CLR	Repressed_Hoffman.flanking.500L2_1	0.258437	0.136397	0.213637	0.527776	0.82665	0.567189	-1.03296e-09	2.66679e-09	-0.387341	-0.298874	1.35443	-3.69974e-09	1.63383e-09	0.698503
AD	Top 5%	CLR	SuperEnhancer_HniszL2_1	0.167207	0.446279	0.0828869	2.66903	0.495715	0.000617039	-1.39725e-09	1.63496e-09	-0.854608	2.17331	3.16474	-3.03222e-09	2.37711e-10	0.392768
AD	Top 5%	CLR	SuperEnhancer_Hnisz.flanking.500L2_1	0.00317338	0.0345633	0.0477505	10.8917	15.0472	0.510972	3.08812e-08	4.29234e-08	0.719449	-4.15556	25.9389	-1.20422e-08	7.38046e-08	0.471864
AD	Top 5%	CLR	TFBS_ENCODEL2_1	0.130972	0.178816	0.313047	1.36531	2.39019	0.8784	-2.55209e-09	7.46262e-09	-0.341984	-1.02488	3.7555	-1.00147e-08	4.91052e-09	0.732363
AD	Top 5%	CLR	TFBS_ENCODE.flanking.500L2_1	0.21007	0.577937	0.410405	2.75116	1.95366	0.365398	6.10462e-09	4.45224e-09	1.37113	0.797507	4.70482	1.65238e-09	1.05569e-08	0.170333
AD	Top 5%	CLR	Transcr_HoffmanL2_1	0.345193	0.392208	0.139088	1.1362	0.402928	0.733044	3.15702e-09	2.85579e-09	1.10548	0.733272	1.53913	3.01225e-10	6.01281e-09	0.268952
AD	Top 5%	CLR	Transcr_Hoffman.flanking.500L2_1	0.416711	0.619194	0.167348	1.48591	0.401593	0.236053	6.19388e-09	2.05373e-09	3.01592	1.08432	1.8875	4.14015e-09	8.24761e-09	0.00256203
AD	Top 5%	CLR	TSS_HoffmanL2_1	0.0178069	0.0376003	0.0904738	2.11155	5.08082	0.826214	-4.15751e-08	2.66885e-08	-1.55779	-2.96927	7.19237	-6.82635e-08	-1.48866e-08	0.119283
AD	Top 5%	CLR	TSS_Hoffman.flanking.500L2_1	0.0165317	0.278334	0.189005	16.8364	11.4329	0.163911	3.28884e-08	2.66234e-08	1.23532	5.40351	28.2693	6.26503e-09	5.95118e-08	0.216711
AD	Top 5%	CLR	UTR_3_UCSCL2_1	0.0111681	0.045293	0.039941	4.05556	3.57634	0.384946	-2.17333e-08	1.34331e-08	-1.6179	0.47922	7.63189	-3.51664e-08	-8.30026e-09	0.105685
AD	Top 5%	CLR	UTR_3_UCSC.flanking.500L2_1	0.0152752	0.0387465	0.0513293	2.53656	3.3603	0.649978	-5.62892e-09	9.69552e-09	-0.580569	-0.823737	5.89686	-1.53244e-08	4.0666e-09	0.561531
AD	Top 5%	CLR	UTR_5_UCSCL2_1	0.00546018	-0.0299235	0.053105	-5.48031	9.72586	0.506726	-5.66882e-08	3.61289e-08	-1.56906	-15.2062	4.24556	-9.28171e-08	-2.05594e-08	0.116635
AD	Top 5%	CLR	UTR_5_UCSC.flanking.500L2_1	0.0213873	0.128136	0.0747255	5.99123	3.49392	0.146029	-6.17887e-09	1.18457e-08	-0.521614	2.49731	9.48515	-1.80245e-08	5.66679e-09	0.601939
AD	Top 5%	CLR	WeakEnhancer_HoffmanL2_1	0.0209057	-0.0749377	0.205833	-3.58456	9.84578	0.640049	-1.05019e-08	2.44546e-08	-0.429446	-13.4303	6.26121	-3.49565e-08	1.39527e-08	0.667599
AD	Top 5%	CLR	WeakEnhancer_Hoffman.flanking.500L2_1	0.0678187	0.209228	0.168483	3.08511	2.48431	0.403904	3.85163e-09	5.84331e-09	0.659152	0.600797	5.56943	-1.99168e-09	9.69494e-09	0.509798
AD	Top 5%	CLR	GERP.NSL2_1	1.74532	2.0819	0.492129	1.19285	0.281971	0.495954	-3.60581e-10	9.93553e-10	-0.36292	0.91088	1.47482	-1.35413e-09	6.32972e-10	0.716664
AD	Top 5%	CLR	GERP.RSsup4L2_1	0.00814993	-0.0222732	0.0558027	-2.73293	6.84703	0.58493	-1.96979e-08	3.33097e-08	-0.591358	-9.57996	4.11409	-5.30076e-08	1.36117e-08	0.554281
AD	Top 5%	CLR	MAFbin1L2_1	0.102357	0.00452984	0.0397886	0.0442552	0.388723	0.00614385	-1.47386e-09	1.30371e-09	-1.13051	-0.344468	0.432978	-2.77756e-09	-1.70153e-10	0.258259
AD	Top 5%	CLR	MAFbin2L2_1	0.0998554	0.106206	0.0363403	1.0636	0.363929	0.861101	1.03828e-09	1.23958e-09	0.837603	0.699672	1.42753	-2.01304e-10	2.27786e-09	0.402254
AD	Top 5%	CLR	MAFbin3L2_1	0.0996066	0.0545222	0.0373297	0.547375	0.374772	0.222049	-3.64642e-10	1.08732e-09	-0.33536	0.172604	0.922147	-1.45196e-09	7.22674e-10	0.737354
AD	Top 5%	CLR	MAFbin4L2_1	0.100696	0.168002	0.0385659	1.66841	0.382994	0.0680419	2.47546e-09	1.16284e-09	2.1288	1.28541	2.0514	1.31262e-09	3.6383e-09	0.0332706
AD	Top 5%	CLR	MAFbin5L2_1	0.0983171	0.0493476	0.0403947	0.501923	0.410861	0.218667	-8.85177e-10	1.37455e-09	-0.643976	0.091062	0.912784	-2.25973e-09	4.89373e-10	0.519591
AD	Top 5%	CLR	MAFbin6L2_1	0.0996422	0.0764773	0.0413753	0.767519	0.415239	0.574946	-4.18534e-10	1.41028e-09	-0.296773	0.35228	1.18276	-1.82882e-09	9.91749e-10	0.76664
AD	Top 5%	CLR	MAFbin7L2_1	0.0997338	0.125516	0.0360589	1.25851	0.361552	0.467835	6.88239e-10	1.0492e-09	0.655967	0.896955	1.62006	-3.60958e-10	1.73744e-09	0.511845
AD	Top 5%	CLR	MAFbin8L2_1	0.100229	0.119448	0.0392304	1.19175	0.391406	0.624737	3.34435e-10	1.3372e-09	0.2501	0.800342	1.58315	-1.00277e-09	1.67164e-09	0.80251
AD	Top 5%	CLR	MAFbin9L2_1	0.1011	0.156991	0.0541493	1.55283	0.535602	0.294626	1.17763e-09	1.4273e-09	0.825074	1.01723	2.08843	-2.49671e-10	2.60493e-09	0.409329
AD	Top 5%	CLR	MAFbin10L2_1	0.0984626	0.13896	0.0345492	1.4113	0.350887	0.23289	4.61068e-10	1.13566e-09	0.405991	1.06042	1.76219	-6.74593e-10	1.59673e-09	0.684749
AD	Top 5%	CLR	MAF_Adj_Predicted_Allele_AgeL2_1	3.39244e-06	-0.464398	0.150607	-136892	44395	0.00435699	-5.68073e-10	5.5129e-10	-1.03044	-181287	-92497.1	-1.11936e-09	-1.67825e-11	0.302802
AD	Top 5%	CLR	MAF_Adj_LLD_AFRL2_1	0.00279647	-0.525522	0.126244	-187.923	45.1439	0.000476398	4.30772e-11	3.41177e-10	0.126261	-233.067	-142.779	-2.98099e-10	3.84254e-10	0.899526
AD	Top 5%	CLR	Recomb_Rate_10kbL2_1	1.55242	2.64398	0.700123	1.70313	0.450987	0.139324	4.03058e-10	3.6063e-10	1.11765	1.25214	2.15411	4.2428e-11	7.63688e-10	0.263717
AD	Top 5%	CLR	Nucleotide_Diversity_10kbL2_1	4.6087	3.71637	0.246717	0.806381	0.0535329	3.24582e-05	-1.54554e-10	1.8807e-10	-0.821792	0.752848	0.859914	-3.42624e-10	3.35154e-11	0.411195
AD	Top 5%	CLR	Backgrd_Selection_StatL2_1	0.17772	0.255891	0.0204944	1.43986	0.115319	3.15443e-07	-1.72511e-09	2.2564e-09	-0.76454	1.32454	1.55518	-3.9815e-09	5.31291e-10	0.444545
AD	Top 5%	CLR	CpG_Content_50kbL2_1	0.0100519	0.0148562	0.0014143	1.47795	0.1407	0.000782259	8.46685e-09	8.77967e-08	0.096437	1.33725	1.61865	-7.93299e-08	9.62636e-08	0.923174
AD	Top 5%	CLR	MAF_Adj_ASMCL2_1	-2.34853e-14	-0.493478	0.127703	21012214752700	-5437569963450	5.30758e-06	-4.68879e-10	4.12565e-10	-1.1365	26449784716150	15574644789250	-8.81443e-10	-5.6314e-11	0.255748
AD	Top 5%	CLR	GTEx_eQTL_MaxCPPL2_1	0.0103404	0.207613	0.0598022	20.0779	5.78335	0.000538049	8.23961e-08	2.64317e-08	3.11732	14.2945	25.8612	5.59644e-08	1.08828e-07	0.00182502
AD	Top 5%	CLR	BLUEPRINT_H3K27acQTL_MaxCPPL2_1	0.0165455	0.188997	0.0619604	11.4228	3.74484	0.00356678	4.86783e-08	2.28373e-08	2.13152	7.67801	15.1677	2.58409e-08	7.15156e-08	0.0330462
AD	Top 5%	CLR	BLUEPRINT_H3K4me1QTL_MaxCPPL2_1	0.0133725	0.0570779	0.0356081	4.26829	2.66278	0.216472	-5.18853e-09	1.87767e-08	-0.276328	1.60551	6.93107	-2.39653e-08	1.35882e-08	0.782296
AD	Top 5%	CLR	BLUEPRINT_DNA_methylation_MaxCPPL2_1	0.031731	0.173716	0.0486084	5.47467	1.53189	0.00385637	1.20949e-08	9.56136e-09	1.26498	3.94278	7.00656	2.53357e-09	2.16563e-08	0.205879
AD	Top 5%	CLR	synonymousL2_1	0.00312003	0.0188801	0.0553617	6.05126	17.7439	0.77649	-5.33497e-08	7.5182e-08	-0.709607	-11.6927	23.7952	-1.28532e-07	2.18323e-08	0.477948
AD	Top 5%	CLR	non_synonymousL2_1	0.00271541	0.0370839	0.0680723	13.6568	25.0689	0.61387	-2.17223e-08	5.48565e-08	-0.395985	-11.4121	38.7257	-7.65788e-08	3.31341e-08	0.692116
AD	Top 5%	CLR	Conserved_Vertebrate_phastCons46wayL2_1	0.0294361	0.0481645	0.160482	1.63624	5.45187	0.907118	-5.70539e-09	1.30962e-08	-0.435653	-3.81563	7.08812	-1.88016e-08	7.39081e-09	0.663089
AD	Top 5%	CLR	Conserved_Vertebrate_phastCons46way.flanking.500L2_1	0.377534	0.481423	0.260471	1.27518	0.689926	0.688769	-1.07541e-08	6.65703e-09	-1.61544	0.585251	1.9651	-1.74111e-08	-4.09703e-09	0.106215
AD	Top 5%	CLR	Conserved_Mammal_phastCons46wayL2_1	0.0214395	0.0163352	0.134167	0.76192	6.25794	0.969625	-2.83589e-08	2.3705e-08	-1.19633	-5.49602	7.01986	-5.20639e-08	-4.65392e-09	0.231569
AD	Top 5%	CLR	Conserved_Mammal_phastCons46way.flanking.500L2_1	0.31778	0.741903	0.180189	2.33464	0.567023	0.0132456	1.61984e-08	7.79791e-09	2.07728	1.76762	2.90167	8.40052e-09	2.39963e-08	0.0377759
AD	Top 5%	CLR	Conserved_Primate_phastCons46wayL2_1	0.0192691	0.0698611	0.0900835	3.62556	4.67503	0.574355	-8.49865e-10	1.67271e-08	-0.0508077	-1.04948	8.30059	-1.75769e-08	1.58772e-08	0.959479
AD	Top 5%	CLR	Conserved_Primate_phastCons46way.flanking.500L2_1	0.15655	0.137733	0.168213	0.879801	1.0745	0.910716	-5.79663e-09	4.08604e-09	-1.41864	-0.194694	1.9543	-9.88268e-09	-1.71059e-09	0.156003
AD	Top 5%	CLR	BivFlnkL2_1	0.0135494	0.174676	0.070874	12.8918	5.23079	0.0193868	1.97135e-08	1.41205e-08	1.3961	7.661	18.1226	5.59306e-09	3.3834e-08	0.162686
AD	Top 5%	CLR	BivFlnk.flanking.500L2_1	0.01763	-0.0906207	0.106113	-5.14015	6.01888	0.302681	-2.78273e-08	1.45374e-08	-1.91418	-11.159	0.87873	-4.23647e-08	-1.32899e-08	0.055597
AD	Top 5%	CLR	Human_Promoter_VillarL2_1	0.015217	0.455069	0.254701	29.9053	16.7379	0.0753008	9.83569e-08	9.56572e-08	1.02822	13.1674	46.6432	2.69976e-09	1.94014e-07	0.303845
AD	Top 5%	CLR	Human_Promoter_Villar.flanking.500L2_1	0.0035889	-0.0899549	0.0742874	-25.0648	20.6992	0.190523	-8.70536e-08	5.65261e-08	-1.54006	-45.764	-4.36556	-1.4358e-07	-3.05275e-08	0.123546
AD	Top 5%	CLR	Human_Enhancer_VillarL2_1	0.0332274	0.139485	0.0719457	4.19789	2.16525	0.133705	2.2873e-08	1.27074e-08	1.79998	2.03263	6.36314	1.01656e-08	3.55804e-08	0.0718646
AD	Top 5%	CLR	Human_Enhancer_Villar.flanking.500L2_1	0.00979776	-0.0432572	0.0895811	-4.41501	9.14302	0.547513	-5.6283e-09	2.30974e-08	-0.243677	-13.558	4.72801	-2.87256e-08	1.74691e-08	0.807481
AD	Top 5%	CLR	Ancient_Sequence_Age_Human_PromoterL2_1	0.00417067	0.145303	0.0679284	34.8393	16.2872	0.0370955	2.45194e-08	5.19133e-08	0.472315	18.5521	51.1265	-2.73938e-08	7.64327e-08	0.636702
AD	Top 5%	CLR	Ancient_Sequence_Age_Human_Promoter.flanking.500L2_1	0.00532044	0.0901083	0.0726066	16.9362	13.6467	0.232453	-8.0977e-09	8.44315e-08	-0.0959085	3.28952	30.583	-9.25292e-08	7.63338e-08	0.923593
AD	Top 5%	CLR	Ancient_Sequence_Age_Human_EnhancerL2_1	0.00513809	0.0498352	0.0427414	9.69917	8.31853	0.291454	3.7486e-09	2.38069e-08	0.157459	1.38063	18.0177	-2.00583e-08	2.75555e-08	0.874883
AD	Top 5%	CLR	Ancient_Sequence_Age_Human_Enhancer.flanking.500L2_1	0.00902677	-0.135517	0.117144	-15.0128	12.9774	0.216706	-6.15523e-08	3.93406e-08	-1.5646	-27.9902	-2.03542	-1.00893e-07	-2.22117e-08	0.117677
AD	Top 5%	CLR	Human_Enhancer_Villar_Species_Enhancer_CountL2_1	0.0662831	0.259946	0.177774	3.92176	2.68204	0.27417	2.17988e-10	2.02381e-09	0.107711	1.23972	6.6038	-1.80583e-09	2.2418e-09	0.914225
AD	Top 5%	CLR	Human_Promoter_Villar_ExACL2_1	0.00249666	0.0686421	0.0355592	27.4936	14.2427	0.0560251	-5.35683e-09	2.8934e-08	-0.18514	13.2509	41.7363	-3.42908e-08	2.35772e-08	0.85312
AD	Top 5%	CLR	Human_Promoter_Villar_ExAC.flanking.500L2_1	0.000577069	0.00464539	0.0192609	8.04997	33.3771	0.832638	1.11646e-07	1.2732e-07	0.876893	-25.3271	41.427	-1.56739e-08	2.38965e-07	0.380545
AD	Top 5%	CMS	L2_0	0.0396572	0.0253611	0.0225725	0.639508	0.569189	0.528693	-1.37821e-09	1.65995e-09	-0.830273	0.0703189	1.2087	-3.03816e-09	2.81737e-10	0.406384
AD	Top 5%	CMS	baseL2_1	1	1	2.63825e-08	1	2.63825e-08	NA	-2.37936e-09	2.15265e-09	-1.10532	1	1	-4.532e-09	-2.26713e-10	0.269022
AD	Top 5%	CMS	Coding_UCSCL2_1	0.0142591	0.133281	0.0684126	9.34708	4.79781	0.0782973	3.75468e-08	1.67061e-08	2.2475	4.54927	14.1449	2.08407e-08	5.42529e-08	0.0246084
AD	Top 5%	CMS	Coding_UCSC.flanking.500L2_1	0.0493629	0.219996	0.0961265	4.4567	1.94734	0.0699141	7.49182e-09	5.16921e-09	1.44932	2.50936	6.40405	2.32261e-09	1.2661e-08	0.147249
AD	Top 5%	CMS	Conserved_LindbladTohL2_1	0.0246705	0.201873	0.196555	8.18274	7.96718	0.36356	4.85542e-08	3.5778e-08	1.35709	0.21556	16.1499	1.27761e-08	8.43322e-08	0.174751
AD	Top 5%	CMS	Conserved_LindbladToh.flanking.500L2_1	0.305531	0.406734	0.22335	1.33123	0.73102	0.649119	-1.00214e-09	2.28517e-09	-0.43854	0.600215	2.06226	-3.28731e-09	1.28303e-09	0.660995
AD	Top 5%	CMS	CTCF_HoffmanL2_1	0.0238147	0.178025	0.143671	7.47542	6.03287	0.284644	1.96693e-08	1.70065e-08	1.15658	1.44255	13.5083	2.66281e-09	3.66758e-08	0.247446
AD	Top 5%	CMS	CTCF_Hoffman.flanking.500L2_1	0.0469798	-0.10018	0.167683	-2.1324	3.56927	0.380251	-1.15024e-08	9.627e-09	-1.19481	-5.70166	1.43687	-2.11294e-08	-1.87541e-09	0.232162
AD	Top 5%	CMS	DGF_ENCODEL2_1	0.135363	0.289913	0.329748	2.14175	2.43604	0.638217	5.23335e-09	7.2126e-09	0.725585	-0.294285	4.57779	-1.97925e-09	1.2446e-08	0.468093
AD	Top 5%	CMS	DGF_ENCODE.flanking.500L2_1	0.402861	0.40476	0.347942	1.00471	0.863677	0.995633	-1.9033e-09	2.96483e-09	-0.641961	0.141036	1.86839	-4.86813e-09	1.06152e-09	0.520899
AD	Top 5%	CMS	DHS_peaks_TrynkaL2_1	0.10996	-0.0214729	0.24462	-0.195279	2.22463	0.591094	-4.12491e-09	1.11326e-08	-0.370525	-2.41991	2.02935	-1.52575e-08	7.00769e-09	0.710991
AD	Top 5%	CMS	DHS_TrynkaL2_1	0.165743	-0.0770957	0.291143	-0.465152	1.7566	0.400846	-9.5335e-09	9.55243e-09	-0.998018	-2.22175	1.29144	-1.90859e-08	1.89309e-11	0.318271
AD	Top 5%	CMS	DHS_Trynka.flanking.500L2_1	0.330063	0.702213	0.370486	2.12751	1.12247	0.314156	2.28863e-09	4.78485e-09	0.478307	1.00504	3.24999	-2.49623e-09	7.07348e-09	0.632432
AD	Top 5%	CMS	Enhancer_AnderssonL2_1	0.00431376	0.0542407	0.0534406	12.5739	12.3884	0.343159	3.01771e-08	3.61508e-08	0.834756	0.18547	24.9623	-5.9737e-09	6.6328e-08	0.403855
AD	Top 5%	CMS	Enhancer_Andersson.flanking.500L2_1	0.0147089	0.0515474	0.0875714	3.50451	5.95364	0.67511	3.43261e-09	1.67801e-08	0.204564	-2.44913	9.45815	-1.33475e-08	2.02127e-08	0.837913
AD	Top 5%	CMS	Enhancer_HoffmanL2_1	0.0419232	0.311745	0.140058	7.4361	3.34081	0.0565867	9.67417e-09	1.40999e-08	0.686114	4.09528	10.7769	-4.42577e-09	2.37741e-08	0.492641
AD	Top 5%	CMS	Enhancer_Hoffman.flanking.500L2_1	0.0478821	-0.034723	0.150723	-0.725177	3.1478	0.582657	-1.04767e-08	9.18627e-09	-1.14047	-3.87298	2.42262	-1.9663e-08	-1.29041e-09	0.25409
AD	Top 5%	CMS	FetalDHS_TrynkaL2_1	0.0836829	0.101357	0.204806	1.2112	2.44741	0.931116	4.12722e-09	8.89039e-09	0.464234	-1.23621	3.6586	-4.76317e-09	1.30176e-08	0.64248
AD	Top 5%	CMS	FetalDHS_Trynka.flanking.500L2_1	0.199517	0.28128	0.268571	1.4098	1.3461	0.759375	-2.16017e-09	5.34923e-09	-0.403828	0.0637021	2.7559	-7.50939e-09	3.18906e-09	0.686339
AD	Top 5%	CMS	H3K27ac_HniszL2_1	0.389044	0.89302	0.145892	2.29542	0.375003	0.000661023	4.10044e-09	2.0386e-09	2.0114	1.92042	2.67042	2.06184e-09	6.13903e-09	0.0442834
AD	Top 5%	CMS	H3K27ac_Hnisz.flanking.500L2_1	0.0314154	-0.105904	0.153287	-3.37108	4.87936	0.366689	-1.08479e-08	1.44967e-08	-0.748301	-8.25044	1.50828	-2.53446e-08	3.64881e-09	0.454279
AD	Top 5%	CMS	H3K27ac_PGC2L2_1	0.268521	0.592488	0.15448	2.20648	0.575298	0.0338763	-8.85935e-10	5.24876e-09	-0.168789	1.63119	2.78178	-6.13469e-09	4.36282e-09	0.865962
AD	Top 5%	CMS	H3K27ac_PGC2.flanking.500L2_1	0.0666235	-0.0131685	0.134602	-0.197655	2.02034	0.551229	-4.13938e-09	5.77571e-09	-0.716687	-2.21799	1.82268	-9.91509e-09	1.63634e-09	0.473567
AD	Top 5%	CMS	H3K4me1_peaks_TrynkaL2_1	0.16887	0.256406	0.452438	1.51836	2.6792	0.846238	4.65169e-13	1.11453e-08	4.17367e-05	-1.16084	4.19757	-1.11449e-08	1.11458e-08	0.999967
AD	Top 5%	CMS	H3K4me1_TrynkaL2_1	0.423455	0.554253	0.179955	1.30888	0.424969	0.466463	-1.76686e-09	3.05311e-09	-0.57871	0.883913	1.73385	-4.81997e-09	1.28624e-09	0.562785
AD	Top 5%	CMS	H3K4me1_Trynka.flanking.500L2_1	0.182246	0.266922	0.203635	1.46463	1.11737	0.676609	1.51557e-09	3.35469e-09	0.451775	0.347263	2.582	-1.83913e-09	4.87026e-09	0.651431
AD	Top 5%	CMS	H3K4me3_peaks_TrynkaL2_1	0.0413685	-0.00357316	0.201639	-0.086374	4.87422	0.822561	-1.43004e-08	1.39076e-08	-1.02824	-4.96059	4.78785	-2.8208e-08	-3.92819e-10	0.303835
AD	Top 5%	CMS	H3K4me3_TrynkaL2_1	0.132887	0.332862	0.149276	2.50485	1.12333	0.188663	4.11916e-09	4.45044e-09	0.925563	1.38152	3.62818	-3.31276e-10	8.5696e-09	0.354673
AD	Top 5%	CMS	H3K4me3_Trynka.flanking.500L2_1	0.122154	0.307961	0.41879	2.52108	3.42836	0.655371	6.55687e-09	1.03966e-08	0.630674	-0.907285	5.94944	-3.83974e-09	1.69535e-08	0.528254
AD	Top 5%	CMS	H3K9ac_peaks_TrynkaL2_1	0.0381864	0.145743	0.162607	3.81662	4.25825	0.507324	4.69783e-09	1.3356e-08	0.351738	-0.441633	8.07487	-8.6582e-09	1.80539e-08	0.725035
AD	Top 5%	CMS	H3K9ac_TrynkaL2_1	0.125302	0.354836	0.214588	2.83184	1.71256	0.285919	-5.31248e-09	9.08438e-09	-0.584793	1.11928	4.5444	-1.43969e-08	3.77189e-09	0.558687
AD	Top 5%	CMS	H3K9ac_Trynka.flanking.500L2_1	0.10447	0.104513	0.237334	1.00042	2.2718	0.999852	-2.77323e-09	7.0143e-09	-0.395367	-1.27138	3.27222	-9.78753e-09	4.24108e-09	0.692572
AD	Top 5%	CMS	Intron_UCSCL2_1	0.387451	0.518511	0.0789844	1.33826	0.203856	0.0843179	3.09864e-10	6.90555e-10	0.448718	1.13441	1.54212	-3.80691e-10	1.00042e-09	0.653635
AD	Top 5%	CMS	Intron_UCSC.flanking.500L2_1	0.0093403	0.12933	0.0907189	13.8464	9.71263	0.186403	2.96584e-08	3.48565e-08	0.850872	4.13382	23.5591	-5.19809e-09	6.45149e-08	0.394841
AD	Top 5%	CMS	PromoterFlanking_HoffmanL2_1	0.00827691	0.0225536	0.0657268	2.72488	7.94098	0.827777	-1.32556e-08	2.08216e-08	-0.636627	-5.21611	10.6659	-3.40771e-08	7.56599e-09	0.524368
AD	Top 5%	CMS	PromoterFlanking_Hoffman.flanking.500L2_1	0.0248873	0.0254345	0.0939688	1.02199	3.77578	0.995344	-1.27451e-08	1.54434e-08	-0.825279	-2.75379	4.79777	-2.81886e-08	2.6983e-09	0.409213
AD	Top 5%	CMS	Promoter_UCSCL2_1	0.0463353	0.331972	0.0950534	7.16456	2.05143	0.000774647	7.04655e-09	7.00024e-09	1.00661	5.11313	9.21599	4.63062e-11	1.40468e-08	0.31412
AD	Top 5%	CMS	Promoter_UCSC.flanking.500L2_1	0.0105899	-0.101327	0.0817188	-9.56831	7.71668	0.155181	-3.39609e-08	2.03349e-08	-1.67008	-17.285	-1.85162	-5.42958e-08	-1.3626e-08	0.0949041
AD	Top 5%	CMS	Repressed_HoffmanL2_1	0.460018	0.168369	0.163408	0.366005	0.355221	0.0707023	-1.58527e-09	2.24988e-09	-0.7046	0.0107839	0.721227	-3.83515e-09	6.64615e-10	0.481059
AD	Top 5%	CMS	Repressed_Hoffman.flanking.500L2_1	0.258437	0.14707	0.211721	0.569073	0.819237	0.598079	-8.16355e-10	2.63326e-09	-0.310017	-0.250164	1.38831	-3.44961e-09	1.8169e-09	0.756548
AD	Top 5%	CMS	SuperEnhancer_HniszL2_1	0.167207	0.448282	0.0833707	2.681	0.498608	0.000622419	-1.34793e-09	1.63005e-09	-0.826923	2.1824	3.17961	-2.97798e-09	2.82125e-10	0.408281
AD	Top 5%	CMS	SuperEnhancer_Hnisz.flanking.500L2_1	0.00317338	0.0352966	0.0480549	11.1227	15.1431	0.503866	3.13115e-08	4.30194e-08	0.727846	-4.0204	26.2659	-1.17079e-08	7.43309e-08	0.466708
AD	Top 5%	CMS	TFBS_ENCODEL2_1	0.130972	0.186481	0.313038	1.42383	2.39012	0.858958	-2.37798e-09	7.42644e-09	-0.320204	-0.966293	3.81395	-9.80441e-09	5.04846e-09	0.748813
AD	Top 5%	CMS	TFBS_ENCODE.flanking.500L2_1	0.21007	0.586795	0.413383	2.79333	1.96784	0.357059	6.22057e-09	4.46035e-09	1.39464	0.825496	4.76117	1.76022e-09	1.06809e-08	0.163125
AD	Top 5%	CMS	Transcr_HoffmanL2_1	0.345193	0.398725	0.13974	1.15508	0.404817	0.698757	3.24783e-09	2.8971e-09	1.12106	0.750264	1.5599	3.50728e-10	6.14493e-09	0.262262
AD	Top 5%	CMS	Transcr_Hoffman.flanking.500L2_1	0.416711	0.610978	0.166875	1.46619	0.400457	0.254021	6.11042e-09	2.03548e-09	3.00196	1.06573	1.86665	4.07494e-09	8.14589e-09	0.00268251
AD	Top 5%	CMS	TSS_HoffmanL2_1	0.0178069	0.0394693	0.0907383	2.21651	5.09567	0.810405	-4.12361e-08	2.66023e-08	-1.55009	-2.87916	7.31218	-6.78385e-08	-1.46338e-08	0.121119
AD	Top 5%	CMS	TSS_Hoffman.flanking.500L2_1	0.0165317	0.280079	0.189918	16.942	11.4881	0.163598	3.2986e-08	2.66666e-08	1.23698	5.45381	28.4301	6.31941e-09	5.96525e-08	0.216095
AD	Top 5%	CMS	UTR_3_UCSCL2_1	0.0111681	0.0447167	0.0399762	4.00395	3.57949	0.393191	-2.17916e-08	1.34052e-08	-1.62561	0.424466	7.58344	-3.51969e-08	-8.38641e-09	0.104033
AD	Top 5%	CMS	UTR_3_UCSC.flanking.500L2_1	0.0152752	0.037992	0.0517311	2.48717	3.3866	0.662664	-5.7904e-09	9.71721e-09	-0.595892	-0.899434	5.87377	-1.55076e-08	3.92681e-09	0.551248
AD	Top 5%	CMS	UTR_5_UCSCL2_1	0.00546018	-0.0302678	0.0535662	-5.54337	9.81034	0.505842	-5.65043e-08	3.61478e-08	-1.56315	-15.3537	4.26698	-9.26521e-08	-2.03566e-08	0.118018
AD	Top 5%	CMS	UTR_5_UCSC.flanking.500L2_1	0.0213873	0.130378	0.0748922	6.09605	3.50172	0.137479	-5.83377e-09	1.178e-08	-0.495225	2.59433	9.59777	-1.76138e-08	5.94627e-09	0.620441
AD	Top 5%	CMS	WeakEnhancer_HoffmanL2_1	0.0209057	-0.0754554	0.206969	-3.60933	9.90013	0.639787	-1.06226e-08	2.44972e-08	-0.433628	-13.5095	6.2908	-3.51198e-08	1.38745e-08	0.664559
AD	Top 5%	CMS	WeakEnhancer_Hoffman.flanking.500L2_1	0.0678187	0.212188	0.16973	3.12876	2.5027	0.397746	3.88616e-09	5.84816e-09	0.66451	0.626058	5.63146	-1.962e-09	9.73432e-09	0.506364
AD	Top 5%	CMS	GERP.NSL2_1	1.74532	2.11728	0.488913	1.21312	0.280128	0.447912	-3.23284e-10	9.88913e-10	-0.326908	0.932995	1.49325	-1.3122e-09	6.65629e-10	0.743737
AD	Top 5%	CMS	GERP.RSsup4L2_1	0.00814993	-0.0235503	0.0560531	-2.88963	6.87774	0.570796	-2.02596e-08	3.33718e-08	-0.607087	-9.76737	3.98811	-5.36313e-08	1.31122e-08	0.543793
AD	Top 5%	CMS	MAFbin1L2_1	0.102357	0.00670871	0.0395008	0.0655421	0.385911	0.00714435	-1.3422e-09	1.2967e-09	-1.03509	-0.320369	0.451453	-2.6389e-09	-4.55036e-11	0.300626
AD	Top 5%	CMS	MAFbin2L2_1	0.0998554	0.106776	0.03641	1.0693	0.364627	0.849079	1.10362e-09	1.24077e-09	0.88946	0.704675	1.43393	-1.37155e-10	2.34439e-09	0.373756
AD	Top 5%	CMS	MAFbin3L2_1	0.0996066	0.054446	0.037762	0.54661	0.379111	0.225958	-3.11336e-10	1.0942e-09	-0.284534	0.167499	0.925721	-1.40553e-09	7.82862e-10	0.776001
AD	Top 5%	CMS	MAFbin4L2_1	0.100696	0.166289	0.0383252	1.6514	0.380604	0.073647	2.47829e-09	1.16845e-09	2.121	1.2708	2.032	1.30983e-09	3.64674e-09	0.033922
AD	Top 5%	CMS	MAFbin5L2_1	0.0983171	0.0459367	0.0408717	0.46723	0.415713	0.192963	-9.09343e-10	1.39285e-09	-0.652865	0.0515169	0.882943	-2.30219e-09	4.83506e-10	0.513843
AD	Top 5%	CMS	MAFbin6L2_1	0.0996422	0.0775344	0.0413531	0.778128	0.415016	0.592347	-3.03372e-10	1.41497e-09	-0.214402	0.363112	1.19314	-1.71834e-09	1.1116e-09	0.830234
AD	Top 5%	CMS	MAFbin7L2_1	0.0997338	0.123252	0.0359872	1.23581	0.360833	0.507471	7.18241e-10	1.06437e-09	0.674802	0.874982	1.59665	-3.46131e-10	1.78261e-09	0.499801
AD	Top 5%	CMS	MAFbin8L2_1	0.100229	0.122305	0.0394569	1.22025	0.393667	0.576271	5.24196e-10	1.34124e-09	0.390828	0.826582	1.61392	-8.17048e-10	1.86544e-09	0.695924
AD	Top 5%	CMS	MAFbin9L2_1	0.1011	0.156843	0.053998	1.55137	0.534105	0.294995	1.29181e-09	1.41592e-09	0.912347	1.01726	2.08547	-1.2411e-10	2.70772e-09	0.361586
AD	Top 5%	CMS	MAFbin10L2_1	0.0984626	0.139909	0.0347425	1.42094	0.35285	0.223854	6.20349e-10	1.13993e-09	0.5442	1.06809	1.77379	-5.1958e-10	1.76028e-09	0.586304
AD	Top 5%	CMS	MAF_Adj_Predicted_Allele_AgeL2_1	3.39244e-06	-0.471306	0.149073	-138929	43942.6	0.00356853	-6.21673e-10	5.46094e-10	-1.1384	-182871	-94985.9	-1.16777e-09	-7.55787e-11	0.254954
AD	Top 5%	CMS	MAF_Adj_LLD_AFRL2_1	0.00279647	-0.531239	0.126699	-189.967	45.3066	0.00046465	9.53398e-12	3.40073e-10	0.0280351	-235.274	-144.661	-3.30539e-10	3.49607e-10	0.977634
AD	Top 5%	CMS	Recomb_Rate_10kbL2_1	1.55242	2.65708	0.716042	1.71157	0.461241	0.144094	4.06914e-10	3.67767e-10	1.10645	1.25033	2.17281	3.91474e-11	7.74681e-10	0.268533
AD	Top 5%	CMS	Nucleotide_Diversity_10kbL2_1	4.6087	3.73213	0.247055	0.809802	0.0536062	4.36096e-05	-1.45725e-10	1.84844e-10	-0.788371	0.756196	0.863408	-3.30569e-10	3.91183e-11	0.43048
AD	Top 5%	CMS	Backgrd_Selection_StatL2_1	0.17772	0.256715	0.0207011	1.44449	0.116482	2.70223e-07	-1.22598e-09	2.16771e-09	-0.565565	1.32801	1.56098	-3.39369e-09	9.4173e-10	0.57169
AD	Top 5%	CMS	CpG_Content_50kbL2_1	0.0100519	0.0148752	0.00141859	1.47985	0.141127	0.000815687	1.07854e-08	8.75318e-08	0.123217	1.33872	1.62097	-7.67464e-08	9.83173e-08	0.901935
AD	Top 5%	CMS	MAF_Adj_ASMCL2_1	-2.34853e-14	-0.473777	0.124088	20173366633900	-5283633023760	6.27151e-06	-3.67979e-10	3.87294e-10	-0.950129	25456999657660	14889733610140	-7.55272e-10	1.93147e-11	0.342047
AD	Top 5%	CMS	GTEx_eQTL_MaxCPPL2_1	0.0103404	0.207414	0.0599094	20.0586	5.79371	0.000596656	8.19609e-08	2.65231e-08	3.09017	14.2649	25.8523	5.54378e-08	1.08484e-07	0.0020004
AD	Top 5%	CMS	BLUEPRINT_H3K27acQTL_MaxCPPL2_1	0.0165455	0.188932	0.0618653	11.4189	3.73909	0.00361206	4.85768e-08	2.28046e-08	2.13013	7.67984	15.158	2.57722e-08	7.13814e-08	0.0331608
AD	Top 5%	CMS	BLUEPRINT_H3K4me1QTL_MaxCPPL2_1	0.0133725	0.0560295	0.0360129	4.1899	2.69305	0.231696	-5.64898e-09	1.88522e-08	-0.299646	1.49685	6.88294	-2.45012e-08	1.32032e-08	0.764447
AD	Top 5%	CMS	BLUEPRINT_DNA_methylation_MaxCPPL2_1	0.031731	0.17212	0.0489796	5.42435	1.54359	0.00446434	1.17239e-08	9.59697e-09	1.22163	3.88076	6.96794	2.12695e-09	2.13209e-08	0.221849
AD	Top 5%	CMS	synonymousL2_1	0.00312003	0.0185091	0.0557266	5.93234	17.8609	0.782764	-5.33653e-08	7.50634e-08	-0.710936	-11.9286	23.7932	-1.28429e-07	2.16981e-08	0.477124
AD	Top 5%	CMS	non_synonymousL2_1	0.00271541	0.0369532	0.0683338	13.6087	25.1652	0.616277	-2.15345e-08	5.49399e-08	-0.391965	-11.5565	38.7739	-7.64744e-08	3.34053e-08	0.695084
AD	Top 5%	CMS	Conserved_Vertebrate_phastCons46wayL2_1	0.0294361	0.0464976	0.160572	1.57961	5.45493	0.915302	-6.27891e-09	1.30288e-08	-0.481926	-3.87531	7.03454	-1.93077e-08	6.74987e-09	0.629858
AD	Top 5%	CMS	Conserved_Vertebrate_phastCons46way.flanking.500L2_1	0.377534	0.493547	0.25908	1.30729	0.686243	0.652172	-1.06675e-08	6.63518e-09	-1.60772	0.621047	1.99353	-1.73027e-08	-4.03233e-09	0.107897
AD	Top 5%	CMS	Conserved_Mammal_phastCons46wayL2_1	0.0214395	0.0173315	0.134625	0.808391	6.27929	0.975609	-2.73356e-08	2.36285e-08	-1.15689	-5.4709	7.08768	-5.09641e-08	-3.7071e-09	0.247317
AD	Top 5%	CMS	Conserved_Mammal_phastCons46way.flanking.500L2_1	0.31778	0.752766	0.181996	2.36883	0.572709	0.0113684	1.63287e-08	7.82764e-09	2.08603	1.79612	2.94154	8.50106e-09	2.41563e-08	0.0369759
AD	Top 5%	CMS	Conserved_Primate_phastCons46wayL2_1	0.0192691	0.0711525	0.0904269	3.69258	4.69285	0.566106	-7.18766e-10	1.67406e-08	-0.0429354	-1.00027	8.38543	-1.74594e-08	1.60219e-08	0.965753
AD	Top 5%	CMS	Conserved_Primate_phastCons46way.flanking.500L2_1	0.15655	0.135692	0.168692	0.866761	1.07756	0.901346	-5.96717e-09	4.08763e-09	-1.45981	-0.210799	1.94432	-1.00548e-08	-1.87954e-09	0.144342
AD	Top 5%	CMS	BivFlnkL2_1	0.0135494	0.175964	0.0712918	12.9869	5.26163	0.0188583	1.97341e-08	1.41236e-08	1.39725	7.72523	18.2485	5.61058e-09	3.38577e-08	0.162339
AD	Top 5%	CMS	BivFlnk.flanking.500L2_1	0.01763	-0.0917227	0.106903	-5.20266	6.06368	0.300205	-2.80352e-08	1.45337e-08	-1.92898	-11.2663	0.861024	-4.25689e-08	-1.35016e-08	0.053733
AD	Top 5%	CMS	Human_Promoter_VillarL2_1	0.015217	0.457393	0.255794	30.058	16.8097	0.0750816	9.86002e-08	9.57204e-08	1.03009	13.2483	46.8677	2.87984e-09	1.94321e-07	0.30297
AD	Top 5%	CMS	Human_Promoter_Villar.flanking.500L2_1	0.0035889	-0.089347	0.0744008	-24.8954	20.7308	0.193807	-8.60582e-08	5.63312e-08	-1.52772	-45.6262	-4.16456	-1.42389e-07	-2.9727e-08	0.126583
AD	Top 5%	CMS	Human_Enhancer_VillarL2_1	0.0332274	0.139978	0.0723209	4.21273	2.17654	0.133408	2.29789e-08	1.27159e-08	1.8071	2.03619	6.38928	1.0263e-08	3.56948e-08	0.0707464
AD	Top 5%	CMS	Human_Enhancer_Villar.flanking.500L2_1	0.00979776	-0.0432137	0.0899805	-4.41057	9.18379	0.549466	-5.46387e-09	2.31011e-08	-0.23652	-13.5944	4.77322	-2.8565e-08	1.76373e-08	0.81303
AD	Top 5%	CMS	Ancient_Sequence_Age_Human_PromoterL2_1	0.00417067	0.145581	0.0680155	34.9059	16.3081	0.0371739	2.39237e-08	5.20844e-08	0.459327	18.5978	51.2139	-2.81606e-08	7.60081e-08	0.646
AD	Top 5%	CMS	Ancient_Sequence_Age_Human_Promoter.flanking.500L2_1	0.00532044	0.090639	0.0729798	17.036	13.7169	0.230865	-8.46428e-09	8.45357e-08	-0.100127	3.31911	30.7529	-9.3e-08	7.60714e-08	0.920244
AD	Top 5%	CMS	Ancient_Sequence_Age_Human_EnhancerL2_1	0.00513809	0.0500093	0.0428985	9.73303	8.34911	0.291444	3.61441e-09	2.38193e-08	0.151743	1.38392	18.0821	-2.02049e-08	2.74337e-08	0.87939
AD	Top 5%	CMS	Ancient_Sequence_Age_Human_Enhancer.flanking.500L2_1	0.00902677	-0.136819	0.117577	-15.157	13.0253	0.214281	-6.18747e-08	3.93571e-08	-1.57214	-28.1823	-2.13167	-1.01232e-07	-2.25176e-08	0.115919
AD	Top 5%	CMS	Human_Enhancer_Villar_Species_Enhancer_CountL2_1	0.0662831	0.259731	0.17878	3.91852	2.69722	0.276401	2.02544e-10	2.0244e-09	0.100051	1.22129	6.61574	-1.82186e-09	2.22695e-09	0.920304
AD	Top 5%	CMS	Human_Promoter_Villar_ExACL2_1	0.00249666	0.0688774	0.035662	27.5878	14.2839	0.05594	-5.48009e-09	2.8973e-08	-0.189145	13.3039	41.8717	-3.4453e-08	2.34929e-08	0.849979
AD	Top 5%	CMS	Human_Promoter_Villar_ExAC.flanking.500L2_1	0.000577069	0.00469044	0.0193387	8.12803	33.512	0.831425	1.1088e-07	1.27113e-07	0.872297	-25.384	41.64	-1.62327e-08	2.37993e-07	0.383046
AD	Top 5%	IHS	L2_0	0.0556232	0.0399437	0.0343465	0.718112	0.617485	0.65249	-3.72065e-10	1.78634e-09	-0.208283	0.100626	1.3356	-2.15841e-09	1.41428e-09	0.835008
AD	Top 5%	IHS	baseL2_1	1	1	2.2447e-08	1	2.2447e-08	NA	-2.4465e-09	2.16891e-09	-1.12798	1	1	-4.61541e-09	-2.77584e-10	0.259327
AD	Top 5%	IHS	Coding_UCSCL2_1	0.0142591	0.135138	0.0691204	9.4773	4.84745	0.0761581	3.77028e-08	1.66456e-08	2.26503	4.62985	14.3247	2.10572e-08	5.43485e-08	0.0235111
AD	Top 5%	IHS	Coding_UCSC.flanking.500L2_1	0.0493629	0.219738	0.0965583	4.45147	1.95609	0.073548	7.44252e-09	5.18517e-09	1.43535	2.49538	6.40756	2.25735e-09	1.26277e-08	0.151188
AD	Top 5%	IHS	Conserved_LindbladTohL2_1	0.0246705	0.203715	0.198048	8.25743	8.0277	0.36219	4.85272e-08	3.57585e-08	1.35708	0.229732	16.2851	1.27687e-08	8.42857e-08	0.174755
AD	Top 5%	IHS	Conserved_LindbladToh.flanking.500L2_1	0.305531	0.403852	0.225439	1.3218	0.73786	0.66248	-1.03631e-09	2.27808e-09	-0.454906	0.583943	2.05966	-3.31439e-09	1.24177e-09	0.649177
AD	Top 5%	IHS	CTCF_HoffmanL2_1	0.0238147	0.178082	0.14454	7.47781	6.06939	0.286843	1.95969e-08	1.69833e-08	1.15389	1.40842	13.5472	2.61363e-09	3.65802e-08	0.248544
AD	Top 5%	IHS	CTCF_Hoffman.flanking.500L2_1	0.0469798	-0.100828	0.168531	-2.1462	3.5873	0.381387	-1.14928e-08	9.63089e-09	-1.19333	-5.7335	1.4411	-2.11237e-08	-1.86195e-09	0.23274
AD	Top 5%	IHS	DGF_ENCODEL2_1	0.135363	0.291342	0.330854	2.1523	2.44421	0.637393	5.26358e-09	7.21614e-09	0.729418	-0.291904	4.59651	-1.95256e-09	1.24797e-08	0.465746
AD	Top 5%	IHS	DGF_ENCODE.flanking.500L2_1	0.402861	0.403869	0.349401	1.0025	0.867299	0.997695	-1.89494e-09	2.96615e-09	-0.638855	0.135203	1.8698	-4.8611e-09	1.07121e-09	0.522917
AD	Top 5%	IHS	DHS_peaks_TrynkaL2_1	0.10996	-0.0217195	0.245963	-0.197522	2.23684	0.592377	-4.04826e-09	1.11368e-08	-0.363503	-2.43437	2.03932	-1.51851e-08	7.08853e-09	0.716229
AD	Top 5%	IHS	DHS_TrynkaL2_1	0.165743	-0.0797432	0.293325	-0.481126	1.76976	0.398954	-9.60789e-09	9.54639e-09	-1.00644	-2.25089	1.28863	-1.91543e-08	-6.15015e-11	0.314203
AD	Top 5%	IHS	DHS_Trynka.flanking.500L2_1	0.330063	0.704518	0.373062	2.1345	1.13028	0.31402	2.29374e-09	4.79077e-09	0.478783	1.00422	3.26477	-2.49703e-09	7.08451e-09	0.632093
AD	Top 5%	IHS	Enhancer_AnderssonL2_1	0.00431376	0.0548725	0.0539062	12.7203	12.4964	0.340564	3.0397e-08	3.61917e-08	0.839888	0.223993	25.2167	-5.79473e-09	6.65887e-08	0.400971
AD	Top 5%	IHS	Enhancer_Andersson.flanking.500L2_1	0.0147089	0.0512907	0.0878383	3.48705	5.97178	0.678381	3.36833e-09	1.6753e-08	0.201058	-2.48473	9.45884	-1.33846e-08	2.01213e-08	0.840653
AD	Top 5%	IHS	Enhancer_HoffmanL2_1	0.0419232	0.313155	0.141569	7.46972	3.37686	0.0566145	9.64239e-09	1.40813e-08	0.684767	4.09285	10.8466	-4.43888e-09	2.37237e-08	0.493491
AD	Top 5%	IHS	Enhancer_Hoffman.flanking.500L2_1	0.0478821	-0.0364195	0.150987	-0.760606	3.1533	0.57637	-1.05296e-08	9.17061e-09	-1.14819	-3.91391	2.39269	-1.97002e-08	-1.35899e-09	0.25089
AD	Top 5%	IHS	FetalDHS_TrynkaL2_1	0.0836829	0.101384	0.205942	1.21153	2.46098	0.931401	4.12559e-09	8.88368e-09	0.4644	-1.24946	3.67251	-4.7581e-09	1.30093e-08	0.642361
AD	Top 5%	IHS	FetalDHS_Trynka.flanking.500L2_1	0.199517	0.280749	0.270257	1.40714	1.35455	0.762313	-2.16123e-09	5.35444e-09	-0.403634	0.0525869	2.76169	-7.51567e-09	3.19321e-09	0.686482
AD	Top 5%	IHS	H3K27ac_HniszL2_1	0.389044	0.89535	0.147758	2.30141	0.379797	0.000644484	4.09153e-09	2.03525e-09	2.01033	1.92162	2.68121	2.05628e-09	6.12677e-09	0.044396
AD	Top 5%	IHS	H3K27ac_Hnisz.flanking.500L2_1	0.0314154	-0.107314	0.154512	-3.41598	4.91837	0.365531	-1.09042e-08	1.45182e-08	-0.751071	-8.33434	1.50239	-2.54223e-08	3.61399e-09	0.45261
AD	Top 5%	IHS	H3K27ac_PGC2L2_1	0.268521	0.593507	0.155166	2.21028	0.577853	0.0348528	-8.60738e-10	5.23787e-09	-0.16433	1.63243	2.78813	-6.09861e-09	4.37713e-09	0.869471
AD	Top 5%	IHS	H3K27ac_PGC2.flanking.500L2_1	0.0666235	-0.0121897	0.135586	-0.182964	2.03512	0.559138	-4.05658e-09	5.7754e-09	-0.702389	-2.21808	1.85215	-9.83198e-09	1.71883e-09	0.482437
AD	Top 5%	IHS	H3K4me1_peaks_TrynkaL2_1	0.16887	0.258424	0.452677	1.53031	2.68062	0.84343	5.77365e-11	1.11176e-08	0.00519325	-1.15031	4.21093	-1.10599e-08	1.11754e-08	0.995856
AD	Top 5%	IHS	H3K4me1_TrynkaL2_1	0.423455	0.55382	0.180896	1.30786	0.42719	0.471332	-1.78574e-09	3.05197e-09	-0.585111	0.88067	1.73505	-4.8377e-09	1.26623e-09	0.558473
AD	Top 5%	IHS	H3K4me1_Trynka.flanking.500L2_1	0.182246	0.267385	0.204736	1.46717	1.12341	0.676548	1.51061e-09	3.35187e-09	0.450677	0.34376	2.59058	-1.84126e-09	4.86248e-09	0.652222
AD	Top 5%	IHS	H3K4me3_peaks_TrynkaL2_1	0.0413685	-0.00312857	0.202231	-0.0756269	4.88854	0.825035	-1.42637e-08	1.3884e-08	-1.02735	-4.96417	4.81291	-2.81476e-08	-3.79702e-10	0.304257
AD	Top 5%	IHS	H3K4me3_TrynkaL2_1	0.132887	0.334622	0.149753	2.5181	1.12693	0.187267	4.13901e-09	4.44868e-09	0.93039	1.39118	3.64503	-3.09671e-10	8.5877e-09	0.352169
AD	Top 5%	IHS	H3K4me3_Trynka.flanking.500L2_1	0.122154	0.307234	0.419931	2.51513	3.43771	0.657994	6.5247e-09	1.03846e-08	0.628306	-0.922577	5.95284	-3.8599e-09	1.69093e-08	0.529804
AD	Top 5%	IHS	H3K9ac_peaks_TrynkaL2_1	0.0381864	0.147019	0.163432	3.85003	4.27986	0.504795	4.76065e-09	1.33531e-08	0.356521	-0.429832	8.12989	-8.59241e-09	1.81137e-08	0.72145
AD	Top 5%	IHS	H3K9ac_TrynkaL2_1	0.125302	0.355648	0.215964	2.83832	1.72355	0.286537	-5.35174e-09	9.06154e-09	-0.5906	1.11477	4.56187	-1.44133e-08	3.7098e-09	0.554789
AD	Top 5%	IHS	H3K9ac_Trynka.flanking.500L2_1	0.10447	0.103663	0.238599	0.992282	2.28391	0.997281	-2.7865e-09	7.01684e-09	-0.397116	-1.29162	3.27619	-9.80335e-09	4.23034e-09	0.691282
AD	Top 5%	IHS	Intron_UCSCL2_1	0.387451	0.517474	0.0795971	1.33558	0.205438	0.0909223	3.01932e-10	6.87559e-10	0.439136	1.13015	1.54102	-3.85627e-10	9.89491e-10	0.660563
AD	Top 5%	IHS	Intron_UCSC.flanking.500L2_1	0.0093403	0.131093	0.0918149	14.0352	9.82997	0.184414	2.99999e-08	3.49826e-08	0.857565	4.20527	23.8652	-4.98276e-09	6.49825e-08	0.391133
AD	Top 5%	IHS	PromoterFlanking_HoffmanL2_1	0.00827691	0.0223276	0.0660037	2.69757	7.97443	0.831221	-1.3333e-08	2.08319e-08	-0.64003	-5.27686	10.672	-3.41649e-08	7.49884e-09	0.522153
AD	Top 5%	IHS	PromoterFlanking_Hoffman.flanking.500L2_1	0.0248873	0.0254468	0.0945001	1.02248	3.79712	0.995268	-1.26968e-08	1.54141e-08	-0.823717	-2.77464	4.81961	-2.81109e-08	2.71723e-09	0.4101
AD	Top 5%	IHS	Promoter_UCSCL2_1	0.0463353	0.332479	0.0957999	7.17551	2.06754	0.000782289	6.97452e-09	7.01238e-09	0.994602	5.10797	9.24304	-3.78524e-11	1.39869e-08	0.31993
AD	Top 5%	IHS	Promoter_UCSC.flanking.500L2_1	0.0105899	-0.101171	0.0821878	-9.55353	7.76097	0.157697	-3.37354e-08	2.02855e-08	-1.66303	-17.3145	-1.79255	-5.40209e-08	-1.34499e-08	0.0963062
AD	Top 5%	IHS	Repressed_HoffmanL2_1	0.460018	0.170312	0.164537	0.370228	0.357676	0.0754581	-1.61453e-09	2.23697e-09	-0.721748	0.0125527	0.727904	-3.8515e-09	6.22441e-10	0.470449
AD	Top 5%	IHS	Repressed_Hoffman.flanking.500L2_1	0.258437	0.142492	0.21433	0.551359	0.829331	0.587637	-8.81014e-10	2.64444e-09	-0.333157	-0.277971	1.38069	-3.52546e-09	1.76343e-09	0.739016
AD	Top 5%	IHS	SuperEnhancer_HniszL2_1	0.167207	0.449274	0.084306	2.68694	0.504202	0.000612925	-1.35678e-09	1.63223e-09	-0.831239	2.18274	3.19114	-2.98901e-09	2.75457e-10	0.405839
AD	Top 5%	IHS	SuperEnhancer_Hnisz.flanking.500L2_1	0.00317338	0.0354085	0.0483276	11.158	15.2291	0.504793	3.12569e-08	4.29939e-08	0.727007	-4.07111	26.3871	-1.1737e-08	7.42508e-08	0.467221
AD	Top 5%	IHS	TFBS_ENCODEL2_1	0.130972	0.184319	0.314834	1.40732	2.40384	0.865565	-2.43092e-09	7.44278e-09	-0.326615	-0.996512	3.81116	-9.87371e-09	5.01186e-09	0.743959
AD	Top 5%	IHS	TFBS_ENCODE.flanking.500L2_1	0.21007	0.591165	0.416826	2.81413	1.98422	0.355431	6.2616e-09	4.47374e-09	1.39963	0.829911	4.79836	1.78786e-09	1.07353e-08	0.161623
AD	Top 5%	IHS	Transcr_HoffmanL2_1	0.345193	0.396283	0.140887	1.14801	0.40814	0.714362	3.22578e-09	2.88454e-09	1.1183	0.739866	1.55615	3.4124e-10	6.11033e-09	0.263439
AD	Top 5%	IHS	Transcr_Hoffman.flanking.500L2_1	0.416711	0.61509	0.168712	1.47606	0.404866	0.248499	6.12796e-09	2.0393e-09	3.00493	1.07119	1.88093	4.08866e-09	8.16726e-09	0.0026564
AD	Top 5%	IHS	TSS_HoffmanL2_1	0.0178069	0.0393454	0.0911221	2.20955	5.11722	0.812637	-4.13393e-08	2.66389e-08	-1.55184	-2.90767	7.32678	-6.79782e-08	-1.47004e-08	0.120701
AD	Top 5%	IHS	TSS_Hoffman.flanking.500L2_1	0.0165317	0.280827	0.191042	16.9872	11.5561	0.163982	3.28501e-08	2.66087e-08	1.23456	5.43107	28.5433	6.24138e-09	5.94588e-08	0.216994
AD	Top 5%	IHS	UTR_3_UCSCL2_1	0.0111681	0.0455837	0.0402083	4.08159	3.60027	0.383693	-2.17769e-08	1.33768e-08	-1.62796	0.481317	7.68186	-3.51538e-08	-8.40011e-09	0.103533
AD	Top 5%	IHS	UTR_3_UCSC.flanking.500L2_1	0.0152752	0.038119	0.0519306	2.49548	3.39966	0.662716	-5.74102e-09	9.70867e-09	-0.591329	-0.904184	5.89514	-1.54497e-08	3.96766e-09	0.5543
AD	Top 5%	IHS	UTR_5_UCSCL2_1	0.00546018	-0.0300732	0.0537096	-5.50773	9.83659	0.509432	-5.64369e-08	3.60984e-08	-1.56342	-15.3443	4.32886	-9.25353e-08	-2.03386e-08	0.117954
AD	Top 5%	IHS	UTR_5_UCSC.flanking.500L2_1	0.0213873	0.13026	0.075264	6.09055	3.5191	0.14131	-5.89004e-09	1.17999e-08	-0.499161	2.57145	9.60965	-1.76899e-08	5.90983e-09	0.617666
AD	Top 5%	IHS	WeakEnhancer_HoffmanL2_1	0.0209057	-0.0759132	0.207775	-3.63123	9.9387	0.640028	-1.06075e-08	2.44763e-08	-0.433377	-13.5699	6.30747	-3.50837e-08	1.38688e-08	0.664741
AD	Top 5%	IHS	WeakEnhancer_Hoffman.flanking.500L2_1	0.0678187	0.212038	0.170495	3.12655	2.51398	0.400008	3.85611e-09	5.83751e-09	0.660575	0.612571	5.64052	-1.9814e-09	9.69362e-09	0.508885
AD	Top 5%	IHS	GERP.NSL2_1	1.74532	2.12036	0.489086	1.21489	0.280228	0.446224	-3.14521e-10	9.8097e-10	-0.320622	0.934658	1.49511	-1.29549e-09	6.66449e-10	0.748497
AD	Top 5%	IHS	GERP.RSsup4L2_1	0.00814993	-0.0236887	0.0563938	-2.90662	6.91955	0.571576	-2.03477e-08	3.34111e-08	-0.609009	-9.82616	4.01293	-5.37588e-08	1.30635e-08	0.542519
AD	Top 5%	IHS	MAFbin1L2_1	0.102357	0.0062009	0.0399546	0.0605809	0.390344	0.0071624	-1.2763e-09	1.27117e-09	-1.00404	-0.329763	0.450925	-2.54747e-09	-5.13066e-12	0.315361
AD	Top 5%	IHS	MAFbin2L2_1	0.0998554	0.106638	0.0366859	1.06792	0.36739	0.853163	1.17969e-09	1.22791e-09	0.960733	0.700534	1.43531	-4.82162e-11	2.4076e-09	0.336686
AD	Top 5%	IHS	MAFbin3L2_1	0.0996066	0.0537995	0.0378672	0.54012	0.380167	0.221197	-2.32888e-10	1.09506e-09	-0.212672	0.159952	0.920287	-1.32795e-09	8.6217e-10	0.831583
AD	Top 5%	IHS	MAFbin4L2_1	0.100696	0.16593	0.0385012	1.64783	0.382352	0.07684	2.55361e-09	1.14946e-09	2.22157	1.26548	2.03018	1.40415e-09	3.70307e-09	0.0263123
AD	Top 5%	IHS	MAFbin5L2_1	0.0983171	0.0451766	0.041187	0.459499	0.41892	0.189517	-8.24003e-10	1.36435e-09	-0.603954	0.0405788	0.878419	-2.18835e-09	5.40345e-10	0.545874
AD	Top 5%	IHS	MAFbin6L2_1	0.0996422	0.0768934	0.0416846	0.771695	0.418343	0.584517	-2.1755e-10	1.38529e-09	-0.157043	0.353352	1.19004	-1.60284e-09	1.16774e-09	0.875211
AD	Top 5%	IHS	MAFbin7L2_1	0.0997338	0.124377	0.0364654	1.24709	0.365628	0.49236	8.47344e-10	1.04581e-09	0.810225	0.881459	1.61271	-1.9847e-10	1.89316e-09	0.417811
AD	Top 5%	IHS	MAFbin8L2_1	0.100229	0.12216	0.0397385	1.21881	0.396476	0.581582	6.15995e-10	1.31779e-09	0.467444	0.822334	1.61528	-7.018e-10	1.93379e-09	0.640182
AD	Top 5%	IHS	MAFbin9L2_1	0.1011	0.157886	0.0547066	1.56168	0.541114	0.291413	1.41125e-09	1.433e-09	0.984823	1.02057	2.10279	-2.17492e-11	2.84424e-09	0.324711
AD	Top 5%	IHS	MAFbin10L2_1	0.0984626	0.140939	0.0351788	1.4314	0.357281	0.217305	7.37503e-10	1.12022e-09	0.658355	1.07412	1.78868	-3.82717e-10	1.85772e-09	0.51031
AD	Top 5%	IHS	MAF_Adj_Predicted_Allele_AgeL2_1	3.39244e-06	-0.48753	0.151851	-143711	44761.6	0.00292652	-6.77498e-10	5.40865e-10	-1.25262	-188472	-98949.1	-1.21836e-09	-1.36633e-10	0.210345
AD	Top 5%	IHS	MAF_Adj_LLD_AFRL2_1	0.00279647	-0.533555	0.128723	-190.796	46.0304	0.000455126	1.40736e-11	3.38384e-10	0.0415906	-236.826	-144.765	-3.24311e-10	3.52458e-10	0.966825
AD	Top 5%	IHS	Recomb_Rate_10kbL2_1	1.55242	2.63658	0.703665	1.69837	0.453269	0.144463	3.93205e-10	3.59174e-10	1.09475	1.2451	2.15163	3.40311e-11	7.52379e-10	0.273627
AD	Top 5%	IHS	Nucleotide_Diversity_10kbL2_1	4.6087	3.72871	0.249056	0.80906	0.0540404	4.26398e-05	-1.51429e-10	1.87373e-10	-0.808168	0.755019	0.8631	-3.38801e-10	3.5944e-11	0.418994
AD	Top 5%	IHS	Backgrd_Selection_StatL2_1	0.17772	0.257363	0.0207588	1.44814	0.116806	2.12494e-07	-1.17387e-09	2.15134e-09	-0.545646	1.33133	1.56494	-3.3252e-09	9.77469e-10	0.58531
AD	Top 5%	IHS	CpG_Content_50kbL2_1	0.0100519	0.0148948	0.00143616	1.48179	0.142875	0.000784624	9.92181e-09	8.76382e-08	0.113213	1.33891	1.62466	-7.77163e-08	9.756e-08	0.909861
AD	Top 5%	IHS	MAF_Adj_ASMCL2_1	-2.34853e-14	-0.465567	0.124408	19823803505900	-5297260021510	1.04072e-05	-2.89903e-10	3.87809e-10	-0.747541	25121063527410	14526543484390	-6.77711e-10	9.79058e-11	0.454737
AD	Top 5%	IHS	GTEx_eQTL_MaxCPPL2_1	0.0103404	0.20784	0.0604208	20.0998	5.84317	0.000610006	8.15612e-08	2.64706e-08	3.0812	14.2566	25.9429	5.50906e-08	1.08032e-07	0.00206167
AD	Top 5%	IHS	BLUEPRINT_H3K27acQTL_MaxCPPL2_1	0.0165455	0.190522	0.0628901	11.515	3.80103	0.0036067	4.87092e-08	2.28526e-08	2.13145	7.71395	15.316	2.58566e-08	7.15618e-08	0.033052
AD	Top 5%	IHS	BLUEPRINT_H3K4me1QTL_MaxCPPL2_1	0.0133725	0.0567149	0.0359865	4.24115	2.69107	0.22578	-5.52497e-09	1.88214e-08	-0.293547	1.55008	6.93223	-2.43464e-08	1.32964e-08	0.769104
AD	Top 5%	IHS	BLUEPRINT_DNA_methylation_MaxCPPL2_1	0.031731	0.173859	0.049347	5.47917	1.55517	0.00420004	1.18751e-08	9.57966e-09	1.23961	3.924	7.03434	2.29541e-09	2.14547e-08	0.215119
AD	Top 5%	IHS	synonymousL2_1	0.00312003	0.0187675	0.05587	6.01518	17.9069	0.780385	-5.37455e-08	7.51652e-08	-0.715032	-11.8917	23.9221	-1.28911e-07	2.14197e-08	0.474589
AD	Top 5%	IHS	non_synonymousL2_1	0.00271541	0.037321	0.0687016	13.7441	25.3006	0.614921	-2.18179e-08	5.48078e-08	-0.39808	-11.5565	39.0448	-7.66256e-08	3.29899e-08	0.690571
AD	Top 5%	IHS	Conserved_Vertebrate_phastCons46wayL2_1	0.0294361	0.0470999	0.161188	1.60007	5.47589	0.912894	-6.30493e-09	1.30375e-08	-0.483598	-3.87581	7.07596	-1.93425e-08	6.73262e-09	0.628671
AD	Top 5%	IHS	Conserved_Vertebrate_phastCons46way.flanking.500L2_1	0.377534	0.491004	0.260989	1.30055	0.691299	0.662836	-1.06742e-08	6.64323e-09	-1.60678	0.609255	1.99185	-1.73175e-08	-4.03101e-09	0.108102
AD	Top 5%	IHS	Conserved_Mammal_phastCons46wayL2_1	0.0214395	0.0179126	0.135236	0.835496	6.30781	0.979208	-2.73726e-08	2.36439e-08	-1.1577	-5.47231	7.1433	-5.10165e-08	-3.72874e-09	0.246985
AD	Top 5%	IHS	Conserved_Mammal_phastCons46way.flanking.500L2_1	0.31778	0.752058	0.183256	2.3666	0.576676	0.0123228	1.62974e-08	7.81861e-09	2.08444	1.78992	2.94327	8.4788e-09	2.4116e-08	0.0371203
AD	Top 5%	IHS	Conserved_Primate_phastCons46wayL2_1	0.0192691	0.0727374	0.0912936	3.77483	4.73783	0.557994	-4.9596e-10	1.66891e-08	-0.0297177	-0.963002	8.51266	-1.7185e-08	1.61931e-08	0.976292
AD	Top 5%	IHS	Conserved_Primate_phastCons46way.flanking.500L2_1	0.15655	0.135068	0.169505	0.862775	1.08275	0.898941	-5.91994e-09	4.07449e-09	-1.45293	-0.219974	1.94552	-9.99444e-09	-1.84545e-09	0.146244
AD	Top 5%	IHS	BivFlnkL2_1	0.0135494	0.17741	0.0716661	13.0936	5.28925	0.0183967	1.98504e-08	1.41053e-08	1.4073	7.80432	18.3828	5.74511e-09	3.39558e-08	0.159338
AD	Top 5%	IHS	BivFlnk.flanking.500L2_1	0.01763	-0.0934568	0.106642	-5.30102	6.04893	0.293265	-2.81555e-08	1.4489e-08	-1.94323	-11.35	0.74791	-4.26445e-08	-1.36665e-08	0.051988
AD	Top 5%	IHS	Human_Promoter_VillarL2_1	0.015217	0.46001	0.258254	30.23	16.9714	0.0750683	9.85994e-08	9.57078e-08	1.03021	13.2586	47.2013	2.89156e-09	1.94307e-07	0.30291
AD	Top 5%	IHS	Human_Promoter_Villar.flanking.500L2_1	0.0035889	-0.0901205	0.0751921	-25.1109	20.9513	0.193831	-8.61425e-08	5.64208e-08	-1.52679	-46.0622	-4.15961	-1.42563e-07	-2.97218e-08	0.126814
AD	Top 5%	IHS	Human_Enhancer_VillarL2_1	0.0332274	0.140315	0.0725503	4.22286	2.18345	0.134583	2.30047e-08	1.2719e-08	1.80868	2.03941	6.4063	1.02856e-08	3.57237e-08	0.0705003
AD	Top 5%	IHS	Human_Enhancer_Villar.flanking.500L2_1	0.00979776	-0.0434696	0.0905259	-4.43668	9.23945	0.549954	-5.39448e-09	2.30771e-08	-0.233759	-13.6761	4.80277	-2.84716e-08	1.76826e-08	0.815172
AD	Top 5%	IHS	Ancient_Sequence_Age_Human_PromoterL2_1	0.00417067	0.146604	0.0689064	35.1512	16.5217	0.0372275	2.40197e-08	5.19965e-08	0.461948	18.6295	51.6729	-2.79769e-08	7.60162e-08	0.644119
AD	Top 5%	IHS	Ancient_Sequence_Age_Human_Promoter.flanking.500L2_1	0.00532044	0.0909877	0.0732474	17.1015	13.7672	0.232384	-8.47255e-09	8.45467e-08	-0.100211	3.33436	30.8687	-9.30193e-08	7.60742e-08	0.920176
AD	Top 5%	IHS	Ancient_Sequence_Age_Human_EnhancerL2_1	0.00513809	0.0503746	0.0431742	9.80413	8.40276	0.290795	3.6208e-09	2.38321e-08	0.15193	1.40137	18.2069	-2.02113e-08	2.74529e-08	0.879242
AD	Top 5%	IHS	Ancient_Sequence_Age_Human_Enhancer.flanking.500L2_1	0.00902677	-0.13829	0.118701	-15.32	13.1499	0.213459	-6.20501e-08	3.94284e-08	-1.57374	-28.4699	-2.17013	-1.01478e-07	-2.26217e-08	0.115548
AD	Top 5%	IHS	Human_Enhancer_Villar_Species_Enhancer_CountL2_1	0.0662831	0.26023	0.179184	3.92604	2.70331	0.278576	2.05101e-10	2.02453e-09	0.101308	1.22273	6.62935	-1.81943e-09	2.22963e-09	0.919306
AD	Top 5%	IHS	Human_Promoter_Villar_ExACL2_1	0.00249666	0.0693249	0.0360484	27.767	14.4386	0.0557945	-5.41198e-09	2.89591e-08	-0.186884	13.3284	42.2057	-3.43711e-08	2.35471e-08	0.851752
AD	Top 5%	IHS	Human_Promoter_Villar_ExAC.flanking.500L2_1	0.000577069	0.00468556	0.0194461	8.11958	33.6981	0.832572	1.10878e-07	1.27155e-07	0.871994	-25.5785	41.8176	-1.62766e-08	2.38034e-07	0.383211
AD	Top 5%	LA	L2_0	0.0555659	0.0849584	0.0320063	1.52897	0.576006	0.357934	9.1622e-10	1.36393e-09	0.671747	0.952961	2.10497	-4.47715e-10	2.28015e-09	0.501745
AD	Top 5%	LA	baseL2_1	1	1	3.69304e-08	1	3.69304e-08	NA	-2.40983e-09	2.14689e-09	-1.12247	1	1	-4.55672e-09	-2.62935e-10	0.261662
AD	Top 5%	LA	Coding_UCSCL2_1	0.0142591	0.135281	0.0694626	9.48731	4.87145	0.0766174	3.75413e-08	1.66652e-08	2.25268	4.61586	14.3588	2.08761e-08	5.42064e-08	0.0242795
AD	Top 5%	LA	Coding_UCSC.flanking.500L2_1	0.0493629	0.220407	0.0963535	4.46503	1.95194	0.074521	7.41395e-09	5.19302e-09	1.42767	2.51309	6.41697	2.22092e-09	1.2607e-08	0.153386
AD	Top 5%	LA	Conserved_LindbladTohL2_1	0.0246705	0.2042	0.198666	8.27707	8.05277	0.362247	4.83891e-08	3.56498e-08	1.35735	0.224305	16.3298	1.27394e-08	8.40389e-08	0.174671
AD	Top 5%	LA	Conserved_LindbladToh.flanking.500L2_1	0.305531	0.404345	0.225402	1.32341	0.737736	0.662403	-1.00907e-09	2.27742e-09	-0.443076	0.585679	2.06115	-3.28648e-09	1.26835e-09	0.657711
AD	Top 5%	LA	CTCF_HoffmanL2_1	0.0238147	0.179818	0.145545	7.55072	6.11156	0.284433	1.96783e-08	1.70111e-08	1.15679	1.43916	13.6623	2.66724e-09	3.66894e-08	0.247357
AD	Top 5%	LA	CTCF_Hoffman.flanking.500L2_1	0.0469798	-0.101989	0.169045	-2.17092	3.59825	0.380258	-1.15049e-08	9.62819e-09	-1.19492	-5.76917	1.42733	-2.11331e-08	-1.87676e-09	0.232117
AD	Top 5%	LA	DGF_ENCODEL2_1	0.135363	0.292627	0.330582	2.1618	2.4422	0.635811	5.18818e-09	7.25661e-09	0.71496	-0.280391	4.604	-2.06842e-09	1.24448e-08	0.474634
AD	Top 5%	LA	DGF_ENCODE.flanking.500L2_1	0.402861	0.401114	0.348067	0.995664	0.863989	0.995998	-1.93953e-09	2.97537e-09	-0.651862	0.131675	1.85965	-4.9149e-09	1.03584e-09	0.51449
AD	Top 5%	LA	DHS_peaks_TrynkaL2_1	0.10996	-0.0205581	0.246298	-0.18696	2.23989	0.59618	-4.02588e-09	1.11304e-08	-0.3617	-2.42685	2.05293	-1.51563e-08	7.10457e-09	0.717576
AD	Top 5%	LA	DHS_TrynkaL2_1	0.165743	-0.0778532	0.29337	-0.469723	1.77003	0.40223	-9.54312e-09	9.55855e-09	-0.998386	-2.23975	1.30031	-1.91017e-08	1.54262e-11	0.318092
AD	Top 5%	LA	DHS_Trynka.flanking.500L2_1	0.330063	0.702303	0.372669	2.12779	1.12909	0.315923	2.23648e-09	4.77773e-09	0.468105	0.9987	3.25687	-2.54125e-09	7.0142e-09	0.63971
AD	Top 5%	LA	Enhancer_AnderssonL2_1	0.00431376	0.0548563	0.0541132	12.7166	12.5443	0.342261	3.01527e-08	3.60743e-08	0.835852	0.172263	25.2609	-5.92154e-09	6.6227e-08	0.403238
AD	Top 5%	LA	Enhancer_Andersson.flanking.500L2_1	0.0147089	0.0515584	0.0883691	3.50526	6.00787	0.678234	3.3569e-09	1.67533e-08	0.200372	-2.50261	9.51313	-1.33964e-08	2.01102e-08	0.841189
AD	Top 5%	LA	Enhancer_HoffmanL2_1	0.0419232	0.315189	0.143056	7.51823	3.41233	0.0564288	9.62599e-09	1.40747e-08	0.683924	4.1059	10.9306	-4.44866e-09	2.37006e-08	0.494023
AD	Top 5%	LA	Enhancer_Hoffman.flanking.500L2_1	0.0478821	-0.0378858	0.150983	-0.79123	3.15323	0.570856	-1.06102e-08	9.13916e-09	-1.16096	-3.94446	2.362	-1.97493e-08	-1.47101e-09	0.24566
AD	Top 5%	LA	FetalDHS_TrynkaL2_1	0.0836829	0.101712	0.207377	1.21545	2.47813	0.930646	4.04068e-09	8.88443e-09	0.454805	-1.26268	3.69358	-4.84375e-09	1.29251e-08	0.649249
AD	Top 5%	LA	FetalDHS_Trynka.flanking.500L2_1	0.199517	0.282254	0.272486	1.41468	1.36573	0.759978	-2.11316e-09	5.34384e-09	-0.395438	0.048955	2.78041	-7.45699e-09	3.23068e-09	0.69252
AD	Top 5%	LA	H3K27ac_HniszL2_1	0.389044	0.898537	0.150544	2.3096	0.386959	0.00064654	4.08817e-09	2.03402e-09	2.0099	1.92264	2.69656	2.05415e-09	6.12218e-09	0.0444418
AD	Top 5%	LA	H3K27ac_Hnisz.flanking.500L2_1	0.0314154	-0.107478	0.154549	-3.42118	4.91955	0.364969	-1.08568e-08	1.44525e-08	-0.751202	-8.34073	1.49837	-2.53093e-08	3.59575e-09	0.452531
AD	Top 5%	LA	H3K27ac_PGC2L2_1	0.268521	0.597174	0.15455	2.22393	0.575558	0.0330574	-8.19275e-10	5.19542e-09	-0.157692	1.64838	2.79949	-6.0147e-09	4.37614e-09	0.8747
AD	Top 5%	LA	H3K27ac_PGC2.flanking.500L2_1	0.0666235	-0.0128484	0.13624	-0.192851	2.04493	0.557878	-4.05051e-09	5.7715e-09	-0.701812	-2.23778	1.85207	-9.82201e-09	1.721e-09	0.482797
AD	Top 5%	LA	H3K4me1_peaks_TrynkaL2_1	0.16887	0.259221	0.453552	1.53503	2.6858	0.843168	2.2832e-11	1.11742e-08	0.00204328	-1.15077	4.22083	-1.11514e-08	1.1197e-08	0.99837
AD	Top 5%	LA	H3K4me1_TrynkaL2_1	0.423455	0.555373	0.181256	1.31153	0.428041	0.468301	-1.78141e-09	3.0541e-09	-0.583285	0.883487	1.73957	-4.83551e-09	1.27269e-09	0.559702
AD	Top 5%	LA	H3K4me1_Trynka.flanking.500L2_1	0.182246	0.267266	0.205893	1.46652	1.12976	0.678718	1.51002e-09	3.35434e-09	0.45017	0.336761	2.59627	-1.84432e-09	4.86436e-09	0.652588
AD	Top 5%	LA	H3K4me3_peaks_TrynkaL2_1	0.0413685	-0.00235195	0.202657	-0.0568536	4.89884	0.828703	-1.42341e-08	1.38933e-08	-1.02453	-4.95569	4.84199	-2.81275e-08	-3.40809e-10	0.305585
AD	Top 5%	LA	H3K4me3_TrynkaL2_1	0.132887	0.337616	0.14931	2.54063	1.12359	0.181202	4.18699e-09	4.47534e-09	0.935568	1.41704	3.66422	-2.88353e-10	8.66234e-09	0.349495
AD	Top 5%	LA	H3K4me3_Trynka.flanking.500L2_1	0.122154	0.307344	0.420302	2.51603	3.44075	0.658816	6.51587e-09	1.03722e-08	0.628205	-0.924719	5.95677	-3.85633e-09	1.68881e-08	0.52987
AD	Top 5%	LA	H3K9ac_peaks_TrynkaL2_1	0.0381864	0.149099	0.163306	3.90451	4.27656	0.49738	4.88833e-09	1.32968e-08	0.367631	-0.372047	8.18107	-8.40851e-09	1.81852e-08	0.713149
AD	Top 5%	LA	H3K9ac_TrynkaL2_1	0.125302	0.357311	0.217632	2.85159	1.73686	0.28619	-5.41019e-09	8.99642e-09	-0.601371	1.11474	4.58845	-1.44066e-08	3.58624e-09	0.547593
AD	Top 5%	LA	H3K9ac_Trynka.flanking.500L2_1	0.10447	0.10371	0.239747	0.99273	2.29489	0.997454	-2.78694e-09	7.01315e-09	-0.397387	-1.30216	3.28762	-9.80009e-09	4.22621e-09	0.691082
AD	Top 5%	LA	Intron_UCSCL2_1	0.387451	0.518432	0.0795083	1.33806	0.205209	0.0900054	2.9169e-10	6.79379e-10	0.429348	1.13285	1.54327	-3.87689e-10	9.71069e-10	0.66767
AD	Top 5%	LA	Intron_UCSC.flanking.500L2_1	0.0093403	0.131272	0.0920458	14.0544	9.85469	0.183873	2.99208e-08	3.48615e-08	0.858278	4.19968	23.9091	-4.94064e-09	6.47823e-08	0.390739
AD	Top 5%	LA	PromoterFlanking_HoffmanL2_1	0.00827691	0.0224373	0.0664492	2.71083	8.02826	0.831139	-1.33055e-08	2.08562e-08	-0.637962	-5.31743	10.7391	-3.41617e-08	7.55074e-09	0.523498
AD	Top 5%	LA	PromoterFlanking_Hoffman.flanking.500L2_1	0.0248873	0.0254588	0.095125	1.02296	3.82223	0.995201	-1.26858e-08	1.54216e-08	-0.822598	-2.79927	4.8452	-2.81074e-08	2.73583e-09	0.410737
AD	Top 5%	LA	Promoter_UCSCL2_1	0.0463353	0.334302	0.09682	7.21485	2.08955	0.000788889	7.00448e-09	7.00871e-09	0.999396	5.1253	9.3044	-4.23467e-12	1.40132e-08	0.317603
AD	Top 5%	LA	Promoter_UCSC.flanking.500L2_1	0.0105899	-0.102071	0.0828057	-9.6385	7.81932	0.156995	-3.37988e-08	2.03075e-08	-1.66435	-17.4578	-1.81918	-5.41064e-08	-1.34913e-08	0.0960431
AD	Top 5%	LA	Repressed_HoffmanL2_1	0.460018	0.167069	0.16432	0.363178	0.357204	0.0725064	-1.63362e-09	2.23157e-09	-0.73205	0.00597406	0.720382	-3.86519e-09	5.97948e-10	0.464138
AD	Top 5%	LA	Repressed_Hoffman.flanking.500L2_1	0.258437	0.14282	0.214034	0.552629	0.828187	0.588344	-8.78105e-10	2.63382e-09	-0.333396	-0.275558	1.38082	-3.51193e-09	1.75572e-09	0.738836
AD	Top 5%	LA	SuperEnhancer_HniszL2_1	0.167207	0.45056	0.0854943	2.69463	0.511309	0.000606993	-1.36519e-09	1.63409e-09	-0.835445	2.18332	3.20594	-2.99928e-09	2.68898e-10	0.403467
AD	Top 5%	LA	SuperEnhancer_Hnisz.flanking.500L2_1	0.00317338	0.0359976	0.0488297	11.3436	15.3873	0.501223	3.15986e-08	4.31843e-08	0.731716	-4.04368	26.7309	-1.15856e-08	7.47829e-08	0.464342
AD	Top 5%	LA	TFBS_ENCODEL2_1	0.130972	0.186475	0.313388	1.42379	2.3928	0.860146	-2.40306e-09	7.41252e-09	-0.32419	-0.96901	3.81658	-9.81558e-09	5.00946e-09	0.745794
AD	Top 5%	LA	TFBS_ENCODE.flanking.500L2_1	0.21007	0.592702	0.418497	2.82145	1.99218	0.35529	6.27352e-09	4.48074e-09	1.40011	0.82927	4.81363	1.79278e-09	1.07543e-08	0.161481
AD	Top 5%	LA	Transcr_HoffmanL2_1	0.345193	0.396505	0.141604	1.14865	0.410216	0.714471	3.19743e-09	2.87335e-09	1.11279	0.738431	1.55886	3.24078e-10	6.07079e-09	0.2658
AD	Top 5%	LA	Transcr_Hoffman.flanking.500L2_1	0.416711	0.614904	0.169108	1.47562	0.405816	0.250145	6.10327e-09	2.02542e-09	3.01334	1.0698	1.88143	4.07785e-09	8.12869e-09	0.0025839
AD	Top 5%	LA	TSS_HoffmanL2_1	0.0178069	0.0395412	0.0912505	2.22055	5.12443	0.81179	-4.13473e-08	2.66077e-08	-1.55396	-2.90389	7.34498	-6.7955e-08	-1.47396e-08	0.120194
AD	Top 5%	LA	TSS_Hoffman.flanking.500L2_1	0.0165317	0.281974	0.192164	17.0566	11.624	0.1636	3.27832e-08	2.65439e-08	1.23505	5.4326	28.6805	6.23925e-09	5.93271e-08	0.21681
AD	Top 5%	LA	UTR_3_UCSCL2_1	0.0111681	0.0459833	0.0406105	4.11737	3.63628	0.382675	-2.16223e-08	1.33919e-08	-1.61458	0.481091	7.75365	-3.50143e-08	-8.2304e-09	0.106402
AD	Top 5%	LA	UTR_3_UCSC.flanking.500L2_1	0.0152752	0.0382807	0.0520588	2.50607	3.40806	0.662166	-5.71102e-09	9.6958e-09	-0.58902	-0.901986	5.91412	-1.54068e-08	3.98478e-09	0.555848
AD	Top 5%	LA	UTR_5_UCSCL2_1	0.00546018	-0.0305395	0.0543305	-5.59314	9.95032	0.508884	-5.64963e-08	3.61834e-08	-1.56138	-15.5435	4.35718	-9.26797e-08	-2.03128e-08	0.118433
AD	Top 5%	LA	UTR_5_UCSC.flanking.500L2_1	0.0213873	0.130905	0.0755223	6.12069	3.53118	0.142207	-5.88443e-09	1.18282e-08	-0.49749	2.58952	9.65187	-1.77127e-08	5.94381e-09	0.618844
AD	Top 5%	LA	WeakEnhancer_HoffmanL2_1	0.0209057	-0.0756061	0.207511	-3.61654	9.92606	0.64133	-1.05134e-08	2.43626e-08	-0.431537	-13.5426	6.30952	-3.4876e-08	1.38492e-08	0.666078
AD	Top 5%	LA	WeakEnhancer_Hoffman.flanking.500L2_1	0.0678187	0.213267	0.171449	3.14467	2.52805	0.398452	3.87956e-09	5.83807e-09	0.664529	0.616622	5.67272	-1.9585e-09	9.71763e-09	0.506352
AD	Top 5%	LA	GERP.NSL2_1	1.74532	2.13287	0.482556	1.22205	0.276486	0.427608	-2.84862e-10	9.61496e-10	-0.296269	0.945569	1.49854	-1.24636e-09	6.76634e-10	0.767024
AD	Top 5%	LA	GERP.RSsup4L2_1	0.00814993	-0.023451	0.0566061	-2.87745	6.9456	0.575766	-2.0165e-08	3.32245e-08	-0.606931	-9.82305	4.06816	-5.33895e-08	1.30595e-08	0.543897
AD	Top 5%	LA	MAFbin1L2_1	0.102357	0.00552993	0.040426	0.0540257	0.39495	0.00721719	-1.3187e-09	1.30457e-09	-1.01083	-0.340924	0.448976	-2.62326e-09	-1.41316e-11	0.312097
AD	Top 5%	LA	MAFbin2L2_1	0.0998554	0.106773	0.0368352	1.06928	0.368885	0.850874	1.13709e-09	1.24389e-09	0.914141	0.700395	1.43817	-1.06799e-10	2.38097e-09	0.360643
AD	Top 5%	LA	MAFbin3L2_1	0.0996066	0.0524236	0.0375332	0.526306	0.376814	0.205379	-3.20091e-10	1.08051e-09	-0.296242	0.149492	0.903121	-1.4006e-09	7.60415e-10	0.767045
AD	Top 5%	LA	MAFbin4L2_1	0.100696	0.163645	0.0389272	1.62515	0.386582	0.0928494	2.41453e-09	1.21009e-09	1.99534	1.23856	2.01173	1.20445e-09	3.62462e-09	0.0460062
AD	Top 5%	LA	MAFbin5L2_1	0.0983171	0.0441882	0.0418676	0.449445	0.425842	0.187651	-9.04278e-10	1.42052e-09	-0.636583	0.023603	0.875288	-2.3248e-09	5.16241e-10	0.524397
AD	Top 5%	LA	MAFbin6L2_1	0.0996422	0.0763433	0.04214	0.766174	0.422913	0.579521	-2.85699e-10	1.42559e-09	-0.200408	0.343261	1.18909	-1.71129e-09	1.13989e-09	0.841162
AD	Top 5%	LA	MAFbin7L2_1	0.0997338	0.124679	0.0366367	1.25011	0.367345	0.489109	7.9745e-10	1.05493e-09	0.755927	0.88277	1.61746	-2.5748e-10	1.85238e-09	0.449693
AD	Top 5%	LA	MAFbin8L2_1	0.100229	0.123522	0.0398733	1.23239	0.397821	0.559712	5.98609e-10	1.3249e-09	0.451816	0.83457	1.63021	-7.26287e-10	1.92351e-09	0.651402
AD	Top 5%	LA	MAFbin9L2_1	0.1011	0.160072	0.0558785	1.5833	0.552706	0.282617	1.41042e-09	1.43555e-09	0.982489	1.0306	2.13601	-2.51377e-11	2.84597e-09	0.325859
AD	Top 5%	LA	MAFbin10L2_1	0.0984626	0.142824	0.0359231	1.45054	0.36484	0.206451	7.30601e-10	1.11856e-09	0.653163	1.0857	1.81538	-3.87958e-10	1.84916e-09	0.513651
AD	Top 5%	LA	MAF_Adj_Predicted_Allele_AgeL2_1	3.39244e-06	-0.485732	0.15132	-143181	44605.2	0.00311185	-6.52773e-10	5.50746e-10	-1.18525	-187786	-98575.5	-1.20352e-09	-1.02027e-10	0.235918
AD	Top 5%	LA	MAF_Adj_LLD_AFRL2_1	0.00279647	-0.534335	0.12851	-191.075	45.9544	0.000392969	3.44087e-11	3.42504e-10	0.100462	-237.029	-145.12	-3.08096e-10	3.76913e-10	0.919978
AD	Top 5%	LA	Recomb_Rate_10kbL2_1	1.55242	2.64589	0.720718	1.70436	0.464253	0.147903	3.91937e-10	3.59983e-10	1.08876	1.24011	2.16861	3.19536e-11	7.5192e-10	0.276258
AD	Top 5%	LA	Nucleotide_Diversity_10kbL2_1	4.6087	3.70981	0.258476	0.804959	0.0560844	5.07642e-05	-1.6234e-10	1.93853e-10	-0.83744	0.748874	0.861043	-3.56193e-10	3.15127e-11	0.402345
AD	Top 5%	LA	Backgrd_Selection_StatL2_1	0.17772	0.258008	0.0207428	1.45177	0.116716	1.88251e-07	-1.17439e-09	2.15288e-09	-0.545498	1.33505	1.56849	-3.32727e-09	9.78489e-10	0.585411
AD	Top 5%	LA	CpG_Content_50kbL2_1	0.0100519	0.0149263	0.00147136	1.48493	0.146377	0.000824809	1.05827e-08	8.74572e-08	0.121005	1.33855	1.63131	-7.68744e-08	9.80399e-08	0.903687
AD	Top 5%	LA	MAF_Adj_ASMCL2_1	-2.34853e-14	-0.475446	0.129481	20244417704200	-5513268765540	1.44229e-05	-3.12561e-10	4.04782e-10	-0.772171	25757686469740	14731148938660	-7.17343e-10	9.22209e-11	0.440013
AD	Top 5%	LA	GTEx_eQTL_MaxCPPL2_1	0.0103404	0.209439	0.0609431	20.2544	5.89368	0.000591861	8.1746e-08	2.64514e-08	3.09042	14.3607	26.1481	5.52946e-08	1.08197e-07	0.00199874
AD	Top 5%	LA	BLUEPRINT_H3K27acQTL_MaxCPPL2_1	0.0165455	0.191943	0.0638921	11.6009	3.86159	0.00362294	4.87654e-08	2.28581e-08	2.13339	7.73927	15.4624	2.59073e-08	7.16235e-08	0.0328925
AD	Top 5%	LA	BLUEPRINT_H3K4me1QTL_MaxCPPL2_1	0.0133725	0.0573653	0.0359805	4.28978	2.69062	0.219968	-5.44816e-09	1.87879e-08	-0.289982	1.59916	6.98041	-2.42361e-08	1.33398e-08	0.77183
AD	Top 5%	LA	BLUEPRINT_DNA_methylation_MaxCPPL2_1	0.031731	0.175954	0.0496817	5.54518	1.56572	0.0038751	1.20737e-08	9.54318e-09	1.26516	3.97946	7.1109	2.53051e-09	2.16169e-08	0.205813
AD	Top 5%	LA	synonymousL2_1	0.00312003	0.0185296	0.0562584	5.93893	18.0314	0.785905	-5.37874e-08	7.51258e-08	-0.715965	-12.0924	23.9703	-1.28913e-07	2.13383e-08	0.474013
AD	Top 5%	LA	non_synonymousL2_1	0.00271541	0.0374268	0.0688021	13.7831	25.3376	0.615064	-2.1747e-08	5.48887e-08	-0.396202	-11.5545	39.1207	-7.66357e-08	3.31417e-08	0.691956
AD	Top 5%	LA	Conserved_Vertebrate_phastCons46wayL2_1	0.0294361	0.0474196	0.161709	1.61094	5.49359	0.911907	-6.32373e-09	1.30244e-08	-0.48553	-3.88265	7.10452	-1.93481e-08	6.70067e-09	0.627301
AD	Top 5%	LA	Conserved_Vertebrate_phastCons46way.flanking.500L2_1	0.377534	0.48796	0.264466	1.29249	0.700509	0.677015	-1.07783e-08	6.7379e-09	-1.59966	0.591982	1.993	-1.75162e-08	-4.04043e-09	0.109675
AD	Top 5%	LA	Conserved_Mammal_phastCons46wayL2_1	0.0214395	0.0180782	0.135739	0.84322	6.33128	0.980324	-2.7162e-08	2.36443e-08	-1.14877	-5.48806	7.1745	-5.08063e-08	-3.51763e-09	0.25065
AD	Top 5%	LA	Conserved_Mammal_phastCons46way.flanking.500L2_1	0.31778	0.752435	0.184063	2.36779	0.579214	0.0132473	1.63134e-08	7.85237e-09	2.07751	1.78857	2.947	8.46103e-09	2.41658e-08	0.0377542
AD	Top 5%	LA	Conserved_Primate_phastCons46wayL2_1	0.0192691	0.0716416	0.0909886	3.71796	4.722	0.564749	-8.36024e-10	1.68029e-08	-0.0497546	-1.00404	8.43996	-1.7639e-08	1.59669e-08	0.960318
AD	Top 5%	LA	Conserved_Primate_phastCons46way.flanking.500L2_1	0.15655	0.134793	0.170994	0.861023	1.09226	0.898587	-5.9437e-09	4.08957e-09	-1.45338	-0.23124	1.95329	-1.00333e-08	-1.85413e-09	0.146118
AD	Top 5%	LA	BivFlnkL2_1	0.0135494	0.178239	0.0718192	13.1548	5.30056	0.0185756	1.97933e-08	1.41271e-08	1.40109	7.8542	18.4553	5.6662e-09	3.39205e-08	0.161188
AD	Top 5%	LA	BivFlnk.flanking.500L2_1	0.01763	-0.0939433	0.106792	-5.32862	6.05742	0.294935	-2.81268e-08	1.44998e-08	-1.93981	-11.386	0.728809	-4.26266e-08	-1.3627e-08	0.0524028
AD	Top 5%	LA	Human_Promoter_VillarL2_1	0.015217	0.462702	0.260782	30.4069	17.1375	0.0750384	9.86008e-08	9.56448e-08	1.03091	13.2694	47.5444	2.95597e-09	1.94246e-07	0.302585
AD	Top 5%	LA	Human_Promoter_Villar.flanking.500L2_1	0.0035889	-0.0912348	0.076158	-25.4214	21.2204	0.193693	-8.66902e-08	5.67804e-08	-1.52676	-46.6418	-4.20096	-1.43471e-07	-2.99098e-08	0.12682
AD	Top 5%	LA	Human_Enhancer_VillarL2_1	0.0332274	0.140764	0.0728313	4.23638	2.1919	0.136148	2.30227e-08	1.27138e-08	1.81085	2.04448	6.42829	1.0309e-08	3.57365e-08	0.070164
AD	Top 5%	LA	Human_Enhancer_Villar.flanking.500L2_1	0.00979776	-0.043787	0.0908932	-4.46908	9.27694	0.549427	-5.34461e-09	2.30247e-08	-0.232125	-13.746	4.80786	-2.83693e-08	1.76801e-08	0.816441
AD	Top 5%	LA	Ancient_Sequence_Age_Human_PromoterL2_1	0.00417067	0.146741	0.069033	35.1841	16.552	0.0364822	2.34834e-08	5.24194e-08	0.44799	18.6321	51.7362	-2.89361e-08	7.59028e-08	0.654161
AD	Top 5%	LA	Ancient_Sequence_Age_Human_Promoter.flanking.500L2_1	0.00532044	0.0920908	0.0730261	17.3089	13.7256	0.22677	-8.15131e-09	8.41596e-08	-0.0968554	3.5833	31.0344	-9.23109e-08	7.60083e-08	0.922841
AD	Top 5%	LA	Ancient_Sequence_Age_Human_EnhancerL2_1	0.00513809	0.0511954	0.0434706	9.96388	8.46046	0.285381	3.90106e-09	2.38149e-08	0.163807	1.50342	18.4243	-1.99139e-08	2.7716e-08	0.869883
AD	Top 5%	LA	Ancient_Sequence_Age_Human_Enhancer.flanking.500L2_1	0.00902677	-0.140127	0.120759	-15.5235	13.3779	0.214669	-6.2353e-08	3.9757e-08	-1.56835	-28.9014	-2.14565	-1.0211e-07	-2.2596e-08	0.116799
AD	Top 5%	LA	Human_Enhancer_Villar_Species_Enhancer_CountL2_1	0.0662831	0.259968	0.180115	3.92208	2.71736	0.284792	1.88725e-10	2.02941e-09	0.092995	1.20472	6.63945	-1.84068e-09	2.21813e-09	0.925908
AD	Top 5%	LA	Human_Promoter_Villar_ExACL2_1	0.00249666	0.0698252	0.0365319	27.9674	14.6323	0.056139	-5.23357e-09	2.89151e-08	-0.180998	13.3351	42.5997	-3.41487e-08	2.36816e-08	0.856369
AD	Top 5%	LA	Human_Promoter_Villar_ExAC.flanking.500L2_1	0.000577069	0.00464504	0.01953	8.04936	33.8435	0.834925	1.11004e-07	1.27083e-07	0.873476	-25.7941	41.8929	-1.6079e-08	2.38086e-07	0.382404
AD	Top 5%	XPEHH	L2_0	0.0472146	0.00319075	0.0229937	0.0675797	0.487003	0.0598913	-2.21121e-09	1.6732e-09	-1.32155	-0.419423	0.554582	-3.88441e-09	-5.38013e-10	0.186319
AD	Top 5%	XPEHH	baseL2_1	1	1	0	1	0	NA	-1.50644e-09	2.203e-09	-0.683814	1	1	-3.70944e-09	6.96558e-10	0.494093
AD	Top 5%	XPEHH	Coding_UCSCL2_1	0.0142591	0.134114	0.0699733	9.4055	4.90726	0.083159	3.75364e-08	1.66958e-08	2.24825	4.49823	14.3128	2.08406e-08	5.42323e-08	0.0245601
AD	Top 5%	XPEHH	Coding_UCSC.flanking.500L2_1	0.0493629	0.215756	0.0975423	4.37081	1.97603	0.0842555	6.93079e-09	5.2444e-09	1.32156	2.39478	6.34683	1.68639e-09	1.21752e-08	0.186315
AD	Top 5%	XPEHH	Conserved_LindbladTohL2_1	0.0246705	0.202857	0.200507	8.22263	8.1274	0.370405	4.81205e-08	3.57623e-08	1.34556	0.0952292	16.35	1.23582e-08	8.38828e-08	0.178443
AD	Top 5%	XPEHH	Conserved_LindbladToh.flanking.500L2_1	0.305531	0.396424	0.228944	1.29749	0.749331	0.691449	-1.13767e-09	2.29805e-09	-0.495059	0.54816	2.04682	-3.43571e-09	1.16038e-09	0.620559
AD	Top 5%	XPEHH	CTCF_HoffmanL2_1	0.0238147	0.180602	0.146274	7.58363	6.14219	0.285134	1.96364e-08	1.69967e-08	1.1553	1.44143	13.7258	2.63967e-09	3.66331e-08	0.247966
AD	Top 5%	XPEHH	CTCF_Hoffman.flanking.500L2_1	0.0469798	-0.105442	0.170581	-2.24441	3.63095	0.372535	-1.15246e-08	9.6299e-09	-1.19675	-5.87536	1.38654	-2.11545e-08	-1.89467e-09	0.231405
AD	Top 5%	XPEHH	DGF_ENCODEL2_1	0.135363	0.286939	0.335608	2.11978	2.47932	0.651921	4.97434e-09	7.25771e-09	0.685387	-0.359545	4.5991	-2.28337e-09	1.2232e-08	0.4931
AD	Top 5%	XPEHH	DGF_ENCODE.flanking.500L2_1	0.402861	0.392964	0.352684	0.975433	0.87545	0.977582	-2.05389e-09	2.95519e-09	-0.695009	0.0999829	1.85088	-5.00908e-09	9.01306e-10	0.487049
AD	Top 5%	XPEHH	DHS_peaks_TrynkaL2_1	0.10996	-0.0258562	0.249617	-0.235142	2.27008	0.586213	-4.04667e-09	1.11474e-08	-0.363014	-2.50522	2.03493	-1.51941e-08	7.10074e-09	0.716594
AD	Top 5%	XPEHH	DHS_TrynkaL2_1	0.165743	-0.0858218	0.298169	-0.517801	1.79899	0.39432	-9.53878e-09	9.5292e-09	-1.00101	-2.31679	1.28118	-1.9068e-08	-9.58002e-12	0.316824
AD	Top 5%	XPEHH	DHS_Trynka.flanking.500L2_1	0.330063	0.700546	0.377742	2.12246	1.14446	0.324913	2.33388e-09	4.80449e-09	0.485772	0.978008	3.26692	-2.4706e-09	7.13837e-09	0.627129
AD	Top 5%	XPEHH	Enhancer_AnderssonL2_1	0.00431376	0.0552341	0.0545338	12.8042	12.6418	0.342893	3.02022e-08	3.61956e-08	0.834415	0.162336	25.446	-5.99345e-09	6.63978e-08	0.404047
AD	Top 5%	XPEHH	Enhancer_Andersson.flanking.500L2_1	0.0147089	0.0519557	0.088783	3.53226	6.03601	0.676242	3.39904e-09	1.67396e-08	0.203054	-2.50374	9.56827	-1.33405e-08	2.01386e-08	0.839093
AD	Top 5%	XPEHH	Enhancer_HoffmanL2_1	0.0419232	0.314135	0.143133	7.49311	3.41417	0.058462	9.29203e-09	1.40454e-08	0.661571	4.07893	10.9073	-4.75337e-09	2.33374e-08	0.508246
AD	Top 5%	XPEHH	Enhancer_Hoffman.flanking.500L2_1	0.0478821	-0.0418712	0.15282	-0.874464	3.19159	0.556746	-1.08884e-08	9.1705e-09	-1.18733	-4.06605	2.31712	-2.00589e-08	-1.71795e-09	0.235096
AD	Top 5%	XPEHH	FetalDHS_TrynkaL2_1	0.0836829	0.1001	0.208727	1.19618	2.49426	0.937214	4.09361e-09	8.8798e-09	0.461003	-1.29807	3.69044	-4.78619e-09	1.29734e-08	0.644797
AD	Top 5%	XPEHH	FetalDHS_Trynka.flanking.500L2_1	0.199517	0.276194	0.273549	1.38431	1.37105	0.778046	-2.18502e-09	5.35522e-09	-0.408017	0.013259	2.75537	-7.54025e-09	3.1702e-09	0.683261
AD	Top 5%	XPEHH	H3K27ac_HniszL2_1	0.389044	0.897689	0.149768	2.30742	0.384965	0.000703668	4.06873e-09	2.03343e-09	2.00092	1.92246	2.69239	2.0353e-09	6.10216e-09	0.0454012
AD	Top 5%	XPEHH	H3K27ac_Hnisz.flanking.500L2_1	0.0314154	-0.109106	0.156285	-3.47302	4.97478	0.364862	-1.08784e-08	1.45112e-08	-0.749659	-8.4478	1.50177	-2.53896e-08	3.63273e-09	0.45346
AD	Top 5%	XPEHH	H3K27ac_PGC2L2_1	0.268521	0.597298	0.156725	2.2244	0.583661	0.0353952	-6.95562e-10	5.22993e-09	-0.132997	1.64074	2.80806	-5.92549e-09	4.53436e-09	0.894196
AD	Top 5%	XPEHH	H3K27ac_PGC2.flanking.500L2_1	0.0666235	-0.0121265	0.137522	-0.182016	2.06416	0.565663	-3.92452e-09	5.80592e-09	-0.675951	-2.24618	1.88215	-9.73044e-09	1.8814e-09	0.499072
AD	Top 5%	XPEHH	H3K4me1_peaks_TrynkaL2_1	0.16887	0.263464	0.457316	1.56016	2.70809	0.836487	2.73846e-10	1.11049e-08	0.0246599	-1.14794	4.26825	-1.08311e-08	1.13788e-08	0.980326
AD	Top 5%	XPEHH	H3K4me1_TrynkaL2_1	0.423455	0.547024	0.18429	1.29181	0.435205	0.503564	-1.96872e-09	3.08305e-09	-0.638562	0.856607	1.72702	-5.05177e-09	1.11433e-09	0.523108
AD	Top 5%	XPEHH	H3K4me1_Trynka.flanking.500L2_1	0.182246	0.261724	0.206596	1.43611	1.13361	0.69961	1.32998e-09	3.35559e-09	0.396347	0.302494	2.56972	-2.02561e-09	4.68556e-09	0.691849
AD	Top 5%	XPEHH	H3K4me3_peaks_TrynkaL2_1	0.0413685	0.00368243	0.206117	0.0890154	4.98247	0.854345	-1.36107e-08	1.40149e-08	-0.971159	-4.89345	5.07148	-2.76256e-08	4.0421e-10	0.331469
AD	Top 5%	XPEHH	H3K4me3_TrynkaL2_1	0.132887	0.343511	0.152222	2.58499	1.1455	0.176647	4.48289e-09	4.47157e-09	1.00253	1.43949	3.73049	1.13227e-11	8.95447e-09	0.316087
AD	Top 5%	XPEHH	H3K4me3_Trynka.flanking.500L2_1	0.122154	0.309794	0.426456	2.53608	3.49112	0.6586	6.67938e-09	1.04187e-08	0.641092	-0.955042	6.0272	-3.73937e-09	1.70981e-08	0.521463
AD	Top 5%	XPEHH	H3K9ac_peaks_TrynkaL2_1	0.0381864	0.146338	0.165493	3.83219	4.33382	0.5132	4.63562e-09	1.33686e-08	0.346756	-0.501629	8.16602	-8.73293e-09	1.80042e-08	0.728775
AD	Top 5%	XPEHH	H3K9ac_TrynkaL2_1	0.125302	0.349737	0.219227	2.79115	1.74959	0.306801	-5.71779e-09	9.10434e-09	-0.628029	1.04156	4.54073	-1.48221e-08	3.38655e-09	0.529985
AD	Top 5%	XPEHH	H3K9ac_Trynka.flanking.500L2_1	0.10447	0.10869	0.241369	1.04039	2.31042	0.985935	-2.68141e-09	7.00733e-09	-0.382658	-1.27002	3.35081	-9.68875e-09	4.32592e-09	0.701973
AD	Top 5%	XPEHH	Intron_UCSCL2_1	0.387451	0.517535	0.0805633	1.33574	0.207931	0.0953737	3.46646e-10	6.8664e-10	0.504844	1.12781	1.54367	-3.39994e-10	1.03329e-09	0.613668
AD	Top 5%	XPEHH	Intron_UCSC.flanking.500L2_1	0.0093403	0.130705	0.0930015	13.9937	9.95701	0.191635	3.00339e-08	3.50287e-08	0.857408	4.03669	23.9507	-4.99482e-09	6.50626e-08	0.391219
AD	Top 5%	XPEHH	PromoterFlanking_HoffmanL2_1	0.00827691	0.022221	0.0669186	2.68469	8.08497	0.834865	-1.35056e-08	2.08745e-08	-0.646989	-5.40028	10.7697	-3.43801e-08	7.36893e-09	0.517639
AD	Top 5%	XPEHH	PromoterFlanking_Hoffman.flanking.500L2_1	0.0248873	0.0217101	0.0955321	0.872336	3.83859	0.973427	-1.31177e-08	1.54191e-08	-0.850741	-2.96626	4.71093	-2.85368e-08	2.30144e-09	0.394913
AD	Top 5%	XPEHH	Promoter_UCSCL2_1	0.0463353	0.33196	0.0968782	7.1643	2.09081	0.000925142	6.8627e-09	7.0095e-09	0.979058	5.07349	9.25511	-1.46795e-10	1.38722e-08	0.327551
AD	Top 5%	XPEHH	Promoter_UCSC.flanking.500L2_1	0.0105899	-0.103822	0.0832147	-9.80388	7.85794	0.152812	-3.40718e-08	2.02808e-08	-1.68	-17.6618	-1.94595	-5.43526e-08	-1.3791e-08	0.0929571
AD	Top 5%	XPEHH	Repressed_HoffmanL2_1	0.460018	0.15771	0.166567	0.342835	0.362087	0.0666212	-2.21981e-09	2.31142e-09	-0.960368	-0.0192526	0.704922	-4.53123e-09	9.1605e-11	0.33687
AD	Top 5%	XPEHH	Repressed_Hoffman.flanking.500L2_1	0.258437	0.146692	0.216829	0.567612	0.839001	0.605783	-1.1067e-09	2.65335e-09	-0.417095	-0.271389	1.40661	-3.76005e-09	1.54665e-09	0.676609
AD	Top 5%	XPEHH	SuperEnhancer_HniszL2_1	0.167207	0.45099	0.0853706	2.6972	0.510569	0.000651392	-1.38146e-09	1.6292e-09	-0.847934	2.18663	3.20777	-3.01066e-09	2.47746e-10	0.396475
AD	Top 5%	XPEHH	SuperEnhancer_Hnisz.flanking.500L2_1	0.00317338	0.034914	0.0488236	11.0022	15.3854	0.515388	3.0506e-08	4.29001e-08	0.711095	-4.38323	26.3876	-1.23941e-08	7.34061e-08	0.477026
AD	Top 5%	XPEHH	TFBS_ENCODEL2_1	0.130972	0.18225	0.318905	1.39152	2.43492	0.872427	-2.61322e-09	7.437e-09	-0.351381	-1.04339	3.82644	-1.00502e-08	4.82379e-09	0.725303
AD	Top 5%	XPEHH	TFBS_ENCODE.flanking.500L2_1	0.21007	0.579962	0.421181	2.76081	2.00496	0.374955	5.97507e-09	4.46205e-09	1.33909	0.755846	4.76576	1.51302e-09	1.04371e-08	0.180543
AD	Top 5%	XPEHH	Transcr_HoffmanL2_1	0.345193	0.393518	0.142636	1.14	0.413208	0.732509	2.79166e-09	2.90777e-09	0.960071	0.726787	1.5532	-1.16105e-10	5.69943e-09	0.33702
AD	Top 5%	XPEHH	Transcr_Hoffman.flanking.500L2_1	0.416711	0.613771	0.170717	1.4729	0.409678	0.257562	6.00412e-09	2.04124e-09	2.9414	1.06322	1.88257	3.96287e-09	8.04536e-09	0.0032673
AD	Top 5%	XPEHH	TSS_HoffmanL2_1	0.0178069	0.0384005	0.0922893	2.15649	5.18277	0.823059	-4.15613e-08	2.66587e-08	-1.55901	-3.02628	7.33927	-6.822e-08	-1.49026e-08	0.118993
AD	Top 5%	XPEHH	TSS_Hoffman.flanking.500L2_1	0.0165317	0.281737	0.193575	17.0422	11.7093	0.168342	3.25928e-08	2.6663e-08	1.2224	5.33289	28.7516	5.92982e-09	5.92559e-08	0.221557
AD	Top 5%	XPEHH	UTR_3_UCSCL2_1	0.0111681	0.0447371	0.040862	4.00578	3.6588	0.404506	-2.19389e-08	1.34361e-08	-1.63284	0.34698	7.66458	-3.5375e-08	-8.50284e-09	0.102503
AD	Top 5%	XPEHH	UTR_3_UCSC.flanking.500L2_1	0.0152752	0.037378	0.0524164	2.44697	3.43146	0.67577	-5.63872e-09	9.7154e-09	-0.58039	-0.984496	5.87843	-1.53541e-08	4.07667e-09	0.561651
AD	Top 5%	XPEHH	UTR_5_UCSCL2_1	0.00546018	-0.0308596	0.0544581	-5.65176	9.97369	0.505709	-5.63712e-08	3.60837e-08	-1.56223	-15.6255	4.32193	-9.24549e-08	-2.02875e-08	0.118233
AD	Top 5%	XPEHH	UTR_5_UCSC.flanking.500L2_1	0.0213873	0.128756	0.0759101	6.02021	3.54931	0.150089	-5.952e-09	1.17986e-08	-0.504466	2.47089	9.56952	-1.77506e-08	5.8466e-09	0.613934
AD	Top 5%	XPEHH	WeakEnhancer_HoffmanL2_1	0.0209057	-0.0756703	0.210224	-3.61961	10.0558	0.644743	-1.05236e-08	2.44611e-08	-0.43022	-13.6754	6.43621	-3.49847e-08	1.39374e-08	0.667035
AD	Top 5%	XPEHH	WeakEnhancer_Hoffman.flanking.500L2_1	0.0678187	0.212042	0.172431	3.1266	2.54253	0.405116	3.80354e-09	5.83552e-09	0.65179	0.58407	5.66913	-2.03198e-09	9.63905e-09	0.514536
AD	Top 5%	XPEHH	GERP.NSL2_1	1.74532	2.04564	0.505241	1.17207	0.289484	0.554982	-4.20706e-10	9.77227e-10	-0.43051	0.88259	1.46156	-1.39793e-09	5.56521e-10	0.666825
AD	Top 5%	XPEHH	GERP.RSsup4L2_1	0.00814993	-0.02456	0.0571214	-3.01353	7.00882	0.566056	-2.02792e-08	3.33776e-08	-0.607568	-10.0223	3.9953	-5.36568e-08	1.30985e-08	0.543474
AD	Top 5%	XPEHH	MAFbin1L2_1	0.102357	0.00303006	0.0407912	0.0296028	0.398518	0.00631135	-1.38761e-09	1.27906e-09	-1.08487	-0.368915	0.42812	-2.66668e-09	-1.08549e-10	0.277981
AD	Top 5%	XPEHH	MAFbin2L2_1	0.0998554	0.106269	0.0372423	1.06423	0.372962	0.863146	1.11393e-09	1.23491e-09	0.902032	0.691269	1.43719	-1.20981e-10	2.34883e-09	0.36704
AD	Top 5%	XPEHH	MAFbin3L2_1	0.0996066	0.0534441	0.0381971	0.536551	0.383479	0.221749	-2.75697e-10	1.09261e-09	-0.252328	0.153072	0.920031	-1.36831e-09	8.16916e-10	0.800788
AD	Top 5%	XPEHH	MAFbin4L2_1	0.100696	0.165237	0.0390591	1.64095	0.387892	0.0848782	2.45694e-09	1.15424e-09	2.12862	1.25306	2.02884	1.3027e-09	3.61119e-09	0.033286
AD	Top 5%	XPEHH	MAFbin5L2_1	0.0983171	0.0451998	0.0417199	0.459735	0.42434	0.194919	-8.5549e-10	1.36931e-09	-0.62476	0.0353945	0.884075	-2.2248e-09	5.13819e-10	0.532128
AD	Top 5%	XPEHH	MAFbin6L2_1	0.0996422	0.0756703	0.0423208	0.75942	0.424728	0.570367	-2.96899e-10	1.39204e-09	-0.213284	0.334692	1.18415	-1.68894e-09	1.09514e-09	0.831105
AD	Top 5%	XPEHH	MAFbin7L2_1	0.0997338	0.124917	0.0368266	1.2525	0.369248	0.487315	8.0806e-10	1.04372e-09	0.774214	0.883251	1.62175	-2.35657e-10	1.85178e-09	0.438804
AD	Top 5%	XPEHH	MAFbin8L2_1	0.100229	0.122115	0.0403408	1.21835	0.402485	0.587804	5.60603e-10	1.31621e-09	0.425922	0.815867	1.62084	-7.55608e-10	1.87681e-09	0.670165
AD	Top 5%	XPEHH	MAFbin9L2_1	0.1011	0.161784	0.0561209	1.60024	0.555103	0.270581	1.45588e-09	1.44643e-09	1.00653	1.04513	2.15534	9.44884e-12	2.90231e-09	0.314159
AD	Top 5%	XPEHH	MAFbin10L2_1	0.0984626	0.142335	0.0355433	1.44557	0.360983	0.207702	7.22176e-10	1.1204e-09	0.644567	1.08459	1.80655	-3.98229e-10	1.84258e-09	0.519208
AD	Top 5%	XPEHH	MAF_Adj_Predicted_Allele_AgeL2_1	3.39244e-06	-0.503246	0.153207	-148343	45161.3	0.00252207	-7.46249e-10	5.42804e-10	-1.3748	-193505	-103182	-1.28905e-09	-2.03445e-10	0.169192
AD	Top 5%	XPEHH	MAF_Adj_LLD_AFRL2_1	0.00279647	-0.515222	0.132656	-184.24	47.4368	0.000968594	1.68497e-10	3.65292e-10	0.461265	-231.677	-136.803	-1.96796e-10	5.33789e-10	0.644608
AD	Top 5%	XPEHH	Recomb_Rate_10kbL2_1	1.55242	2.64739	0.71043	1.70533	0.457626	0.143661	4.08944e-10	3.58358e-10	1.14116	1.2477	2.16295	5.05856e-11	7.67302e-10	0.253804
AD	Top 5%	XPEHH	Nucleotide_Diversity_10kbL2_1	4.6087	3.70514	0.255722	0.803945	0.0554868	3.9359e-05	-1.67583e-10	1.8859e-10	-0.888613	0.748458	0.859432	-3.56174e-10	2.10066e-11	0.374211
AD	Top 5%	XPEHH	Backgrd_Selection_StatL2_1	0.17772	0.259332	0.0214974	1.45922	0.120962	2.45921e-07	-6.39939e-10	2.26384e-09	-0.282678	1.33826	1.58018	-2.90378e-09	1.62391e-09	0.777424
AD	Top 5%	XPEHH	CpG_Content_50kbL2_1	0.0100519	0.0149435	0.00145725	1.48664	0.144973	0.000799336	1.52636e-08	8.82528e-08	0.172954	1.34166	1.63161	-7.29892e-08	1.03516e-07	0.862688
AD	Top 5%	XPEHH	MAF_Adj_ASMCL2_1	-2.34853e-14	-0.475468	0.129579	20245371358100	-5517441677820	1.39965e-05	-3.01827e-10	4.05276e-10	-0.744746	25762813035920	14727929680280	-7.07103e-10	1.03448e-10	0.456425
AD	Top 5%	XPEHH	GTEx_eQTL_MaxCPPL2_1	0.0103404	0.210485	0.061759	20.3556	5.97259	0.000598879	8.17122e-08	2.64717e-08	3.08678	14.383	26.3281	5.52405e-08	1.08184e-07	0.00202337
AD	Top 5%	XPEHH	BLUEPRINT_H3K27acQTL_MaxCPPL2_1	0.0165455	0.192304	0.0638865	11.6227	3.86125	0.00367639	4.8671e-08	2.28642e-08	2.1287	7.76147	15.484	2.58068e-08	7.15352e-08	0.0332793
AD	Top 5%	XPEHH	BLUEPRINT_H3K4me1QTL_MaxCPPL2_1	0.0133725	0.057042	0.0363469	4.26561	2.71803	0.22731	-5.5309e-09	1.87957e-08	-0.294264	1.54759	6.98364	-2.43266e-08	1.32648e-08	0.768556
AD	Top 5%	XPEHH	BLUEPRINT_DNA_methylation_MaxCPPL2_1	0.031731	0.174426	0.0498631	5.49703	1.57143	0.00447175	1.17268e-08	9.56895e-09	1.2255	3.9256	7.06846	2.15784e-09	2.12957e-08	0.220385
AD	Top 5%	XPEHH	synonymousL2_1	0.00312003	0.0175359	0.0564194	5.62044	18.083	0.799209	-5.47107e-08	7.5108e-08	-0.728428	-12.4625	23.7034	-1.29819e-07	2.03972e-08	0.466352
AD	Top 5%	XPEHH	non_synonymousL2_1	0.00271541	0.0374438	0.069432	13.7893	25.5696	0.617638	-2.1902e-08	5.47597e-08	-0.399965	-11.7802	39.3589	-7.66616e-08	3.28577e-08	0.689182
AD	Top 5%	XPEHH	Conserved_Vertebrate_phastCons46wayL2_1	0.0294361	0.0473201	0.1635	1.60755	5.55442	0.91308	-6.21053e-09	1.31167e-08	-0.473482	-3.94687	7.16198	-1.93272e-08	6.90618e-09	0.635869
AD	Top 5%	XPEHH	Conserved_Vertebrate_phastCons46way.flanking.500L2_1	0.377534	0.478022	0.265007	1.26617	0.701941	0.70402	-1.10927e-08	6.65681e-09	-1.66637	0.564227	1.96811	-1.77495e-08	-4.43593e-09	0.0956389
AD	Top 5%	XPEHH	Conserved_Mammal_phastCons46wayL2_1	0.0214395	0.016448	0.136901	0.767185	6.38548	0.97094	-2.69446e-08	2.36533e-08	-1.13915	-5.6183	7.15267	-5.05979e-08	-3.29128e-09	0.254642
AD	Top 5%	XPEHH	Conserved_Mammal_phastCons46way.flanking.500L2_1	0.31778	0.754382	0.185297	2.37391	0.583097	0.0131736	1.68332e-08	7.84738e-09	2.14507	1.79081	2.95701	8.98579e-09	2.46806e-08	0.0319473
AD	Top 5%	XPEHH	Conserved_Primate_phastCons46wayL2_1	0.0192691	0.0710281	0.0922843	3.68612	4.78925	0.574905	-4.88522e-10	1.66848e-08	-0.0292794	-1.10313	8.47537	-1.71733e-08	1.61963e-08	0.976642
AD	Top 5%	XPEHH	Conserved_Primate_phastCons46way.flanking.500L2_1	0.15655	0.136324	0.172109	0.8708	1.09939	0.906245	-5.65831e-09	4.09353e-09	-1.38226	-0.228585	1.97019	-9.75184e-09	-1.56479e-09	0.166892
AD	Top 5%	XPEHH	BivFlnkL2_1	0.0135494	0.177069	0.0723919	13.0684	5.34282	0.0206221	1.94364e-08	1.41553e-08	1.37308	7.72558	18.4112	5.28112e-09	3.35917e-08	0.169726
AD	Top 5%	XPEHH	BivFlnk.flanking.500L2_1	0.01763	-0.0936401	0.107655	-5.31142	6.10635	0.297979	-2.78371e-08	1.44911e-08	-1.92098	-11.4178	0.794934	-4.23282e-08	-1.3346e-08	0.0547342
AD	Top 5%	XPEHH	Human_Promoter_VillarL2_1	0.015217	0.464435	0.261631	30.5208	17.1933	0.0759458	9.85709e-08	9.57844e-08	1.02909	13.3275	47.7141	2.78646e-09	1.94355e-07	0.303437
AD	Top 5%	XPEHH	Human_Promoter_Villar.flanking.500L2_1	0.0035889	-0.0924604	0.0758358	-25.7629	21.1306	0.187269	-8.69818e-08	5.62596e-08	-1.54608	-46.8935	-4.63224	-1.43241e-07	-3.07222e-08	0.122085
AD	Top 5%	XPEHH	Human_Enhancer_VillarL2_1	0.0332274	0.141706	0.0735002	4.26472	2.21203	0.134735	2.29971e-08	1.27186e-08	1.80815	2.05268	6.47675	1.02785e-08	3.57157e-08	0.0705831
AD	Top 5%	XPEHH	Human_Enhancer_Villar.flanking.500L2_1	0.00979776	-0.045713	0.0913871	-4.66566	9.32735	0.537175	-5.89407e-09	2.30154e-08	-0.256092	-13.993	4.66168	-2.89095e-08	1.71214e-08	0.79788
AD	Top 5%	XPEHH	Ancient_Sequence_Age_Human_PromoterL2_1	0.00417067	0.147101	0.0697442	35.2703	16.7226	0.0386449	2.34933e-08	5.19612e-08	0.452132	18.5478	51.9929	-2.84679e-08	7.54545e-08	0.651174
AD	Top 5%	XPEHH	Ancient_Sequence_Age_Human_Promoter.flanking.500L2_1	0.00532044	0.0925151	0.0741092	17.3886	13.9291	0.229554	-7.86241e-09	8.45718e-08	-0.0929673	3.45948	31.3178	-9.24342e-08	7.67094e-08	0.92593
AD	Top 5%	XPEHH	Ancient_Sequence_Age_Human_EnhancerL2_1	0.00513809	0.0505529	0.0436536	9.83884	8.49607	0.295462	3.62717e-09	2.38286e-08	0.152219	1.34277	18.3349	-2.02014e-08	2.74558e-08	0.879014
AD	Top 5%	XPEHH	Ancient_Sequence_Age_Human_Enhancer.flanking.500L2_1	0.00902677	-0.139681	0.120167	-15.4741	13.3123	0.21492	-6.17252e-08	3.94452e-08	-1.56484	-28.7865	-2.1618	-1.0117e-07	-2.22801e-08	0.117621
AD	Top 5%	XPEHH	Human_Enhancer_Villar_Species_Enhancer_CountL2_1	0.0662831	0.261818	0.181588	3.95	2.73959	0.281352	1.93148e-10	2.02332e-09	0.0954607	1.21041	6.68959	-1.83017e-09	2.21647e-09	0.923949
AD	Top 5%	XPEHH	Human_Promoter_Villar_ExACL2_1	0.00249666	0.0700923	0.0365956	28.0744	14.6578	0.0562732	-5.23658e-09	2.8958e-08	-0.180834	13.4166	42.7322	-3.41946e-08	2.37214e-08	0.856498
AD	Top 5%	XPEHH	Human_Promoter_Villar_ExAC.flanking.500L2_1	0.000577069	0.00450151	0.019699	7.80064	34.1364	0.842046	1.10611e-07	1.2729e-07	0.868965	-26.3357	41.937	-1.66794e-08	2.37901e-07	0.384866
ALS	Top 1%	CLR	L2_0	0.0079961	-0.00635861	0.00375204	-0.795215	0.469234	8.21429e-06	-1.11454e-08	4.65373e-09	-2.39494	-1.26445	-0.32598	-1.57991e-08	-6.49166e-09	0.0166233
ALS	Top 1%	CLR	baseL2_1	1	1	3.24665e-08	1	3.24665e-08	NA	-9.19534e-09	1.1421e-08	-0.805124	1	1	-2.06164e-08	2.22569e-09	0.420748
ALS	Top 1%	CLR	Coding_UCSCL2_1	0.0142591	0.174415	0.0970711	12.2318	6.80764	0.087536	9.17496e-08	1.09167e-07	0.840455	5.42414	19.0394	-1.7417e-08	2.00916e-07	0.400654
ALS	Top 1%	CLR	Coding_UCSC.flanking.500L2_1	0.0493629	0.140253	0.106214	2.84127	2.15171	0.391645	1.6584e-08	2.89577e-08	0.572696	0.68956	4.99297	-1.23738e-08	4.55417e-08	0.566851
ALS	Top 1%	CLR	Conserved_LindbladTohL2_1	0.0246705	0.315513	0.121925	12.789	4.94212	0.0145488	-9.66719e-09	1.10773e-07	-0.0872704	7.84693	17.7312	-1.2044e-07	1.01106e-07	0.930457
ALS	Top 1%	CLR	Conserved_LindbladToh.flanking.500L2_1	0.305531	0.242369	0.185245	0.793271	0.606306	0.733174	-2.85379e-09	1.18204e-08	-0.241429	0.186965	1.39958	-1.46742e-08	8.9666e-09	0.809222
ALS	Top 1%	CLR	CTCF_HoffmanL2_1	0.0238147	0.0484103	0.115541	2.03279	4.85166	0.831436	-1.45976e-08	5.16698e-08	-0.282517	-2.81887	6.88446	-6.62673e-08	3.70722e-08	0.777547
ALS	Top 1%	CLR	CTCF_Hoffman.flanking.500L2_1	0.0469798	-0.0341811	0.156788	-0.72757	3.33735	0.603176	-1.48087e-08	3.7806e-08	-0.391702	-4.06492	2.60978	-5.26147e-08	2.29973e-08	0.695278
ALS	Top 1%	CLR	DGF_ENCODEL2_1	0.135363	0.207974	0.327589	1.53643	2.42008	0.823877	-4.84137e-08	2.94997e-08	-1.64116	-0.883658	3.95651	-7.79134e-08	-1.8914e-08	0.100764
ALS	Top 1%	CLR	DGF_ENCODE.flanking.500L2_1	0.402861	0.140723	0.385539	0.349308	0.957002	0.492453	-1.83058e-08	1.60307e-08	-1.14192	-0.607694	1.30631	-3.43365e-08	-2.27505e-09	0.253488
ALS	Top 1%	CLR	DHS_peaks_TrynkaL2_1	0.10996	0.503827	0.303713	4.58192	2.76203	0.182309	4.45816e-08	5.04311e-08	0.884011	1.81988	7.34395	-5.84947e-09	9.50128e-08	0.37669
ALS	Top 1%	CLR	DHS_TrynkaL2_1	0.165743	0.544378	0.339949	3.28447	2.05106	0.25532	-8.90986e-09	4.52428e-08	-0.196934	1.23341	5.33554	-5.41527e-08	3.6333e-08	0.843879
ALS	Top 1%	CLR	DHS_Trynka.flanking.500L2_1	0.330063	-0.142071	0.341911	-0.430436	1.0359	0.164176	-1.75809e-08	1.78793e-08	-0.983312	-1.46633	0.605463	-3.54602e-08	2.98364e-10	0.325454
ALS	Top 1%	CLR	Enhancer_AnderssonL2_1	0.00431376	0.0595433	0.0642643	13.8031	14.8975	0.386851	1.32523e-07	1.61632e-07	0.819903	-1.09441	28.7006	-2.91095e-08	2.94155e-07	0.412272
ALS	Top 1%	CLR	Enhancer_Andersson.flanking.500L2_1	0.0147089	-0.00413888	0.0846399	-0.281386	5.75434	0.822624	-8.13288e-09	6.17577e-08	-0.13169	-6.03573	5.47295	-6.98905e-08	5.36248e-08	0.895229
ALS	Top 1%	CLR	Enhancer_HoffmanL2_1	0.0419232	0.0487011	0.131968	1.16167	3.14785	0.959025	-1.26364e-08	4.09849e-08	-0.308318	-1.98618	4.30953	-5.36213e-08	2.83485e-08	0.75784
ALS	Top 1%	CLR	Enhancer_Hoffman.flanking.500L2_1	0.0478821	0.330113	0.191212	6.89429	3.99338	0.132294	7.08132e-08	4.62557e-08	1.53091	2.90091	10.8877	2.45575e-08	1.17069e-07	0.125792
ALS	Top 1%	CLR	FetalDHS_TrynkaL2_1	0.0836829	0.289832	0.224609	3.46346	2.68405	0.355896	-1.58012e-08	4.24434e-08	-0.372288	0.779408	6.14752	-5.82445e-08	2.66422e-08	0.709678
ALS	Top 1%	CLR	FetalDHS_Trynka.flanking.500L2_1	0.199517	0.056409	0.279508	0.282727	1.40092	0.610601	-1.57491e-09	1.96656e-08	-0.0800843	-1.11819	1.68365	-2.12405e-08	1.80907e-08	0.93617
ALS	Top 1%	CLR	H3K27ac_HniszL2_1	0.389044	0.48632	0.105013	1.25004	0.269927	0.356957	-1.12183e-08	8.29607e-09	-1.35225	0.980111	1.51997	-1.95144e-08	-2.92226e-09	0.176297
ALS	Top 1%	CLR	H3K27ac_Hnisz.flanking.500L2_1	0.0314154	0.317597	0.118524	10.1096	3.77279	0.0080908	9.62721e-08	3.75006e-08	2.56722	6.3368	13.8824	5.87715e-08	1.33773e-07	0.0102519
ALS	Top 1%	CLR	H3K27ac_PGC2L2_1	0.268521	0.569341	0.197485	2.12028	0.735453	0.112116	5.73199e-09	1.23083e-08	0.4657	1.38483	2.85574	-6.57633e-09	1.80403e-08	0.64143
ALS	Top 1%	CLR	H3K27ac_PGC2.flanking.500L2_1	0.0666235	0.193334	0.187437	2.90189	2.81337	0.500594	1.84571e-08	3.19898e-08	0.576968	0.0885187	5.71527	-1.35327e-08	5.04469e-08	0.563961
ALS	Top 1%	CLR	H3K4me1_peaks_TrynkaL2_1	0.16887	0.648798	0.249975	3.84199	1.48028	0.0473249	4.09903e-08	2.74953e-08	1.49081	2.36171	5.32227	1.3495e-08	6.84856e-08	0.136011
ALS	Top 1%	CLR	H3K4me1_TrynkaL2_1	0.423455	0.719291	0.243481	1.69863	0.574986	0.211485	-7.27407e-09	1.36947e-08	-0.531159	1.12364	2.27361	-2.09688e-08	6.42065e-09	0.595309
ALS	Top 1%	CLR	H3K4me1_Trynka.flanking.500L2_1	0.182246	0.153098	0.262388	0.840062	1.43975	0.911188	2.92084e-09	1.70468e-08	0.171342	-0.599686	2.27981	-1.4126e-08	1.99676e-08	0.863955
ALS	Top 1%	CLR	H3K4me3_peaks_TrynkaL2_1	0.0413685	-0.116315	0.164078	-2.81168	3.96625	0.327178	-7.27179e-08	6.26679e-08	-1.16037	-6.77793	1.15458	-1.35386e-07	-1.005e-08	0.245899
ALS	Top 1%	CLR	H3K4me3_TrynkaL2_1	0.132887	0.0675664	0.172469	0.508451	1.29787	0.706938	-9.28455e-09	2.49732e-08	-0.371781	-0.789414	1.80632	-3.42577e-08	1.56886e-08	0.710056
ALS	Top 1%	CLR	H3K4me3_Trynka.flanking.500L2_1	0.122154	0.450717	0.217935	3.68973	1.78409	0.125615	2.98625e-08	2.07783e-08	1.4372	1.90564	5.47383	9.0842e-09	5.06408e-08	0.150662
ALS	Top 1%	CLR	H3K9ac_peaks_TrynkaL2_1	0.0381864	0.121997	0.178621	3.19477	4.67762	0.635187	2.47529e-08	7.03645e-08	0.351782	-1.48285	7.87239	-4.56115e-08	9.51174e-08	0.725002
ALS	Top 1%	CLR	H3K9ac_TrynkaL2_1	0.125302	0.270285	0.183176	2.15706	1.46187	0.421541	-3.64633e-09	2.79531e-08	-0.130444	0.695185	3.61893	-3.15995e-08	2.43068e-08	0.896215
ALS	Top 1%	CLR	H3K9ac_Trynka.flanking.500L2_1	0.10447	0.260829	0.194567	2.4967	1.86242	0.426516	7.03934e-09	2.32163e-08	0.303207	0.634274	4.35912	-1.61769e-08	3.02556e-08	0.761732
ALS	Top 1%	CLR	Intron_UCSCL2_1	0.387451	0.505903	0.095754	1.30572	0.247138	0.20959	-8.99142e-10	2.8559e-09	-0.314836	1.05858	1.55286	-3.75505e-09	1.95676e-09	0.752886
ALS	Top 1%	CLR	Intron_UCSC.flanking.500L2_1	0.0093403	0.129148	0.0929034	13.827	9.94651	0.196981	5.39708e-08	1.14402e-07	0.471766	3.88049	23.7735	-6.04308e-08	1.68372e-07	0.637094
ALS	Top 1%	CLR	PromoterFlanking_HoffmanL2_1	0.00827691	0.033946	0.0738027	4.10129	8.91669	0.727449	-1.19348e-09	9.2774e-08	-0.0128643	-4.81541	13.018	-9.39675e-08	9.15806e-08	0.989736
ALS	Top 1%	CLR	PromoterFlanking_Hoffman.flanking.500L2_1	0.0248873	-0.0609218	0.109758	-2.44791	4.4102	0.435925	-5.97944e-08	5.32608e-08	-1.12267	-6.85811	1.96229	-1.13055e-07	-6.53364e-09	0.261577
ALS	Top 1%	CLR	Promoter_UCSCL2_1	0.0463353	0.0207444	0.114061	0.447703	2.46163	0.822612	-4.47948e-08	3.38517e-08	-1.32327	-2.01393	2.90934	-7.86464e-08	-1.09431e-08	0.185747
ALS	Top 1%	CLR	Promoter_UCSC.flanking.500L2_1	0.0105899	0.0668215	0.0962696	6.30993	9.09071	0.55309	3.42739e-08	9.49936e-08	0.360802	-2.78078	15.4006	-6.07197e-08	1.29267e-07	0.718248
ALS	Top 1%	CLR	Repressed_HoffmanL2_1	0.460018	0.209222	0.220174	0.454813	0.478621	0.247156	-9.09015e-09	1.08497e-08	-0.837824	-0.0238087	0.933434	-1.99399e-08	1.75956e-09	0.402129
ALS	Top 1%	CLR	Repressed_Hoffman.flanking.500L2_1	0.258437	0.140165	0.241431	0.542357	0.934195	0.623111	-3.7338e-09	1.26888e-08	-0.294261	-0.391837	1.47655	-1.64226e-08	8.95495e-09	0.768559
ALS	Top 1%	CLR	SuperEnhancer_HniszL2_1	0.167207	0.384432	0.0918237	2.29914	0.549163	0.0149408	1.1614e-08	9.22736e-09	1.25864	1.74998	2.8483	2.3866e-09	2.08413e-08	0.208159
ALS	Top 1%	CLR	SuperEnhancer_Hnisz.flanking.500L2_1	0.00317338	0.0221252	0.0520714	6.97212	16.4088	0.715198	1.60375e-08	1.72336e-07	0.0930593	-9.43672	23.381	-1.56299e-07	1.88373e-07	0.925856
ALS	Top 1%	CLR	TFBS_ENCODEL2_1	0.130972	0.635784	0.264931	4.85436	2.02282	0.0565388	4.32167e-08	2.73932e-08	1.57764	2.83155	6.87718	1.58235e-08	7.061e-08	0.114647
ALS	Top 1%	CLR	TFBS_ENCODE.flanking.500L2_1	0.21007	-0.212637	0.290662	-1.01222	1.38365	0.147558	-1.94923e-08	1.80495e-08	-1.07993	-2.39586	0.371426	-3.75418e-08	-1.44275e-09	0.280172
ALS	Top 1%	CLR	Transcr_HoffmanL2_1	0.345193	0.43111	0.184449	1.2489	0.534338	0.638356	2.73247e-09	9.10999e-09	0.299943	0.714559	1.78323	-6.37752e-09	1.18425e-08	0.764221
ALS	Top 1%	CLR	Transcr_Hoffman.flanking.500L2_1	0.416711	0.608644	0.23646	1.46059	0.567445	0.418502	1.92861e-08	9.78356e-09	1.97127	0.893147	2.02804	9.50251e-09	2.90696e-08	0.0486927
ALS	Top 1%	CLR	TSS_HoffmanL2_1	0.0178069	0.00266065	0.0899538	0.149417	5.05161	0.866891	-5.95512e-08	6.07865e-08	-0.979678	-4.9022	5.20103	-1.20338e-07	1.23532e-09	0.327245
ALS	Top 1%	CLR	TSS_Hoffman.flanking.500L2_1	0.0165317	0.0629128	0.103142	3.80559	6.23905	0.652539	1.34649e-08	7.11489e-08	0.18925	-2.43346	10.0446	-5.7684e-08	8.46138e-08	0.849897
ALS	Top 1%	CLR	UTR_3_UCSCL2_1	0.0111681	0.062993	0.0698042	5.64042	6.2503	0.451294	-4.21768e-08	9.10823e-08	-0.463062	-0.60988	11.8907	-1.33259e-07	4.89056e-08	0.64332
ALS	Top 1%	CLR	UTR_3_UCSC.flanking.500L2_1	0.0152752	0.108569	0.0702411	7.10753	4.59837	0.172927	5.15063e-08	5.25958e-08	0.979285	2.50916	11.7059	-1.08951e-09	1.04102e-07	0.327439
ALS	Top 1%	CLR	UTR_5_UCSCL2_1	0.00546018	0.0968966	0.0556484	17.746	10.1917	0.0901195	1.42797e-07	1.02252e-07	1.39652	7.55436	27.9377	4.05452e-08	2.4505e-07	0.162558
ALS	Top 1%	CLR	UTR_5_UCSC.flanking.500L2_1	0.0213873	0.0326123	0.0883383	1.52485	4.13041	0.899275	7.22683e-09	5.03541e-08	0.14352	-2.60556	5.65526	-4.31273e-08	5.75809e-08	0.885879
ALS	Top 1%	CLR	WeakEnhancer_HoffmanL2_1	0.0209057	0.112818	0.110695	5.39652	5.29497	0.402713	1.54307e-08	5.96151e-08	0.25884	0.10155	10.6915	-4.41844e-08	7.50458e-08	0.795759
ALS	Top 1%	CLR	WeakEnhancer_Hoffman.flanking.500L2_1	0.0678187	0.113543	0.156352	1.67422	2.30544	0.768691	-4.0178e-10	2.78583e-08	-0.0144222	-0.631223	3.97966	-2.82601e-08	2.74566e-08	0.988493
ALS	Top 1%	CLR	GERP.NSL2_1	1.74532	3.6845	0.571136	2.11108	0.327239	0.000223628	7.3795e-09	3.34201e-09	2.2081	1.78384	2.43832	4.03749e-09	1.07215e-08	0.0272371
ALS	Top 1%	CLR	GERP.RSsup4L2_1	0.00814993	-0.0156555	0.081885	-1.92094	10.0473	0.770944	-1.86559e-07	1.38091e-07	-1.35099	-11.9683	8.12639	-3.2465e-07	-4.84681e-08	0.1767
ALS	Top 1%	CLR	MAFbin1L2_1	0.102357	0.102297	0.0425352	0.999413	0.415557	0.998874	4.53403e-10	5.60463e-09	0.0808979	0.583856	1.41497	-5.15123e-09	6.05803e-09	0.935523
ALS	Top 1%	CLR	MAFbin2L2_1	0.0998554	0.0396308	0.0502692	0.396882	0.50342	0.218841	-6.28622e-09	6.05742e-09	-1.03777	-0.106538	0.900302	-1.23436e-08	-2.28799e-10	0.299376
ALS	Top 1%	CLR	MAFbin3L2_1	0.0996066	0.0203025	0.0523016	0.203827	0.525082	0.11621	-8.33966e-09	6.2798e-09	-1.32802	-0.321255	0.728908	-1.46195e-08	-2.05987e-09	0.184173
ALS	Top 1%	CLR	MAFbin4L2_1	0.100696	-0.00591376	0.057087	-0.058729	0.566926	0.0532759	-1.14832e-08	6.50791e-09	-1.7645	-0.625655	0.508197	-1.79911e-08	-4.97528e-09	0.0776483
ALS	Top 1%	CLR	MAFbin5L2_1	0.0983171	0.190013	0.071192	1.93266	0.724106	0.190309	9.03373e-09	8.4176e-09	1.07319	1.20855	2.65676	6.16126e-10	1.74513e-08	0.283184
ALS	Top 1%	CLR	MAFbin6L2_1	0.0996422	0.0761258	0.062256	0.763991	0.624795	0.707045	-3.65993e-09	7.44672e-09	-0.491482	0.139196	1.38879	-1.11066e-08	3.78679e-09	0.623085
ALS	Top 1%	CLR	MAFbin7L2_1	0.0997338	0.143266	0.05682	1.43648	0.569716	0.436068	2.86898e-09	7.12095e-09	0.402893	0.866768	2.0062	-4.25197e-09	9.98993e-09	0.687027
ALS	Top 1%	CLR	MAFbin8L2_1	0.100229	0.166539	0.0635538	1.66157	0.634084	0.280618	5.08237e-09	6.61526e-09	0.768281	1.02749	2.29566	-1.53288e-09	1.16976e-08	0.44232
ALS	Top 1%	CLR	MAFbin9L2_1	0.1011	0.0917787	0.0533033	0.907801	0.527233	0.860992	-3.4621e-09	6.66273e-09	-0.519622	0.380568	1.43503	-1.01248e-08	3.20063e-09	0.603327
ALS	Top 1%	CLR	MAFbin10L2_1	0.0984626	0.175961	0.0513875	1.78709	0.521898	0.123527	5.38526e-09	6.33391e-09	0.850227	1.26519	2.30898	-9.4865e-10	1.17192e-08	0.395199
ALS	Top 1%	CLR	MAF_Adj_Predicted_Allele_AgeL2_1	3.39244e-06	-0.600978	0.207457	-177152	61152.8	0.00811689	-4.1375e-09	2.93129e-09	-1.41149	-238305	-116000	-7.06879e-09	-1.20621e-09	0.158099
ALS	Top 1%	CLR	MAF_Adj_LLD_AFRL2_1	0.00279647	-0.416842	0.104208	-149.06	37.2639	0.00459088	-4.85944e-10	1.76094e-09	-0.275957	-186.324	-111.796	-2.24688e-09	1.27499e-09	0.782581
ALS	Top 1%	CLR	Recomb_Rate_10kbL2_1	1.55242	1.32816	0.665526	0.855537	0.428701	0.728363	-9.26887e-10	1.30632e-09	-0.709542	0.426836	1.28424	-2.2332e-09	3.7943e-10	0.477988
ALS	Top 1%	CLR	Nucleotide_Diversity_10kbL2_1	4.6087	3.58347	0.312957	0.777545	0.0679057	0.000644339	6.01464e-10	8.09066e-10	0.743404	0.709639	0.84545	-2.07603e-10	1.41053e-09	0.457237
ALS	Top 1%	CLR	Backgrd_Selection_StatL2_1	0.17772	0.282425	0.0257308	1.58916	0.144783	7.8558e-11	4.62788e-09	7.30117e-09	0.633855	1.44438	1.73394	-2.67328e-09	1.1929e-08	0.526175
ALS	Top 1%	CLR	CpG_Content_50kbL2_1	0.0100519	0.0137622	0.000709866	1.36912	0.0706202	6.16975e-07	8.04933e-07	4.33054e-07	1.85874	1.2985	1.43974	3.71879e-07	1.23799e-06	0.0630646
ALS	Top 1%	CLR	MAF_Adj_ASMCL2_1	-2.34853e-14	-0.79521	0.19948	33859944169400	-8493842246300	1.035e-05	-5.11615e-09	2.53037e-09	-2.0219	42353786415700	25366101923100	-7.64652e-09	-2.58578e-09	0.0431869
ALS	Top 1%	CLR	GTEx_eQTL_MaxCPPL2_1	0.0103404	0.119811	0.053326	11.5867	5.15704	0.0381327	1.64752e-07	9.4447e-08	1.74438	6.42964	16.7437	7.03048e-08	2.59199e-07	0.0810922
ALS	Top 1%	CLR	BLUEPRINT_H3K27acQTL_MaxCPPL2_1	0.0165455	0.0823002	0.0530834	4.97416	3.20832	0.240792	3.99878e-08	8.04016e-08	0.497351	1.76584	8.18248	-4.04138e-08	1.20389e-07	0.618941
ALS	Top 1%	CLR	BLUEPRINT_H3K4me1QTL_MaxCPPL2_1	0.0133725	0.0492968	0.0468073	3.68642	3.50026	0.443018	2.95344e-09	8.52207e-08	0.0346564	0.186161	7.18668	-8.22673e-08	8.81741e-08	0.972354
ALS	Top 1%	CLR	BLUEPRINT_DNA_methylation_MaxCPPL2_1	0.031731	0.190918	0.0750477	6.01679	2.36512	0.0364304	7.94019e-08	5.35815e-08	1.48189	3.65166	8.38191	2.58203e-08	1.32983e-07	0.13837
ALS	Top 1%	CLR	synonymousL2_1	0.00312003	0.0648921	0.0627645	20.7985	20.1166	0.321036	-7.85865e-08	2.40544e-07	-0.326703	0.681905	40.9152	-3.19131e-07	1.61958e-07	0.743893
ALS	Top 1%	CLR	non_synonymousL2_1	0.00271541	0.0134798	0.038931	4.96417	14.337	0.782906	-1.5032e-07	1.98786e-07	-0.756189	-9.37286	19.3012	-3.49106e-07	4.84662e-08	0.449536
ALS	Top 1%	CLR	Conserved_Vertebrate_phastCons46wayL2_1	0.0294361	0.132307	0.120442	4.49473	4.09164	0.386222	-1.83628e-07	5.90165e-08	-3.11147	0.403092	8.58637	-2.42645e-07	-1.24612e-07	0.00186157
ALS	Top 1%	CLR	Conserved_Vertebrate_phastCons46way.flanking.500L2_1	0.377534	0.461764	0.247946	1.2231	0.656751	0.734693	1.70078e-08	2.56025e-08	0.664305	0.566354	1.87986	-8.59463e-09	4.26103e-08	0.506495
ALS	Top 1%	CLR	Conserved_Mammal_phastCons46wayL2_1	0.0214395	0.364269	0.135642	16.9906	6.32676	0.00729055	2.70289e-07	1.37966e-07	1.95909	10.6638	23.3174	1.32323e-07	4.08255e-07	0.0501017
ALS	Top 1%	CLR	Conserved_Mammal_phastCons46way.flanking.500L2_1	0.31778	0.136591	0.227294	0.42983	0.715255	0.426006	-2.96111e-08	2.67215e-08	-1.10814	-0.285426	1.14509	-5.63326e-08	-2.88965e-09	0.267802
ALS	Top 1%	CLR	Conserved_Primate_phastCons46wayL2_1	0.0192691	0.396846	0.125309	20.5949	6.50314	0.00258507	1.71083e-07	9.52432e-08	1.79627	14.0918	27.0981	7.58393e-08	2.66326e-07	0.0724516
ALS	Top 1%	CLR	Conserved_Primate_phastCons46way.flanking.500L2_1	0.15655	0.0287231	0.195258	0.183475	1.24726	0.515097	-1.37973e-08	1.96513e-08	-0.702107	-1.06378	1.43073	-3.34485e-08	5.85398e-09	0.482613
ALS	Top 1%	CLR	BivFlnkL2_1	0.0135494	0.0713694	0.0756806	5.26736	5.58554	0.440725	3.11542e-08	6.68524e-08	0.466015	-0.31818	10.8529	-3.56982e-08	9.80066e-08	0.641205
ALS	Top 1%	CLR	BivFlnk.flanking.500L2_1	0.01763	-0.104382	0.0879327	-5.92071	4.98769	0.15803	-1.04055e-07	5.6675e-08	-1.83599	-10.9084	-0.933024	-1.6073e-07	-4.73797e-08	0.0663592
ALS	Top 1%	CLR	Human_Promoter_VillarL2_1	0.015217	0.0421246	0.0671726	2.76826	4.41431	0.687338	1.51784e-08	7.74679e-08	0.195932	-1.64605	7.18257	-6.22894e-08	9.26463e-08	0.844663
ALS	Top 1%	CLR	Human_Promoter_Villar.flanking.500L2_1	0.0035889	0.0749053	0.0699838	20.8714	19.5001	0.300809	2.3465e-08	2.3487e-07	0.0999065	1.37129	40.3715	-2.11405e-07	2.58335e-07	0.920419
ALS	Top 1%	CLR	Human_Enhancer_VillarL2_1	0.0332274	0.019572	0.0712027	0.589032	2.14289	0.847644	-3.69942e-08	3.51128e-08	-1.05358	-1.55386	2.73192	-7.2107e-08	-1.88131e-09	0.292076
ALS	Top 1%	CLR	Human_Enhancer_Villar.flanking.500L2_1	0.00979776	0.0424952	0.0781086	4.33724	7.97209	0.673856	5.66356e-09	8.39442e-08	0.0674681	-3.63485	12.3093	-7.82807e-08	8.96078e-08	0.946209
ALS	Top 1%	CLR	Ancient_Sequence_Age_Human_PromoterL2_1	0.00417067	-0.0340919	0.0728618	-8.17422	17.4701	0.590052	-1.01626e-07	2.00525e-07	-0.506799	-25.6443	9.29585	-3.02151e-07	9.88992e-08	0.612296
ALS	Top 1%	CLR	Ancient_Sequence_Age_Human_Promoter.flanking.500L2_1	0.00532044	0.119776	0.0861381	22.5124	16.19	0.160625	2.30584e-07	1.99032e-07	1.15853	6.32239	38.7024	3.15519e-08	4.29616e-07	0.246649
ALS	Top 1%	CLR	Ancient_Sequence_Age_Human_EnhancerL2_1	0.00513809	-0.032639	0.0544776	-6.35236	10.6027	0.488535	-9.72385e-08	1.18356e-07	-0.821574	-16.9551	4.25032	-2.15595e-07	2.11179e-08	0.411319
ALS	Top 1%	CLR	Ancient_Sequence_Age_Human_Enhancer.flanking.500L2_1	0.00902677	0.0828056	0.0694464	9.17334	7.69339	0.276506	9.2129e-08	8.56104e-08	1.07614	1.47995	16.8667	6.51859e-09	1.77739e-07	0.281864
ALS	Top 1%	CLR	Human_Enhancer_Villar_Species_Enhancer_CountL2_1	0.0662831	0.174789	0.199658	2.63701	3.0122	0.587876	6.92676e-09	8.48295e-09	0.816551	-0.375191	5.64921	-1.55619e-09	1.54097e-08	0.414185
ALS	Top 1%	CLR	Human_Promoter_Villar_ExACL2_1	0.00249666	-0.0102587	0.0299272	-4.10895	11.9869	0.670652	-7.59636e-08	1.36114e-07	-0.558088	-16.0958	7.87793	-2.12078e-07	6.01504e-08	0.576784
ALS	Top 1%	CLR	Human_Promoter_Villar_ExAC.flanking.500L2_1	0.000577069	0.0585886	0.0278015	101.528	48.1771	0.0296286	1.00084e-06	5.30375e-07	1.88705	53.3509	149.705	4.70467e-07	1.53122e-06	0.0591541
ALS	Top 1%	CMS	L2_0	0.00866543	0.00735233	0.0128326	0.848467	1.48089	0.918623	-5.99226e-09	1.59724e-08	-0.375164	-0.632428	2.32936	-2.19647e-08	9.98013e-09	0.707539
ALS	Top 1%	CMS	baseL2_1	1	1	2.06248e-08	1	2.06248e-08	NA	-9.59635e-09	1.14521e-08	-0.837952	1	1	-2.10485e-08	1.8558e-09	0.402058
ALS	Top 1%	CMS	Coding_UCSCL2_1	0.0142591	0.172618	0.0972204	12.1058	6.81811	0.0914642	8.99044e-08	1.09272e-07	0.822758	5.28764	18.9239	-1.93675e-08	1.99176e-07	0.410645
ALS	Top 1%	CMS	Coding_UCSC.flanking.500L2_1	0.0493629	0.14071	0.106357	2.85051	2.15459	0.390203	1.64943e-08	2.89443e-08	0.569865	0.695927	5.0051	-1.245e-08	4.54386e-08	0.568769
ALS	Top 1%	CMS	Conserved_LindbladTohL2_1	0.0246705	0.313672	0.121557	12.7144	4.92722	0.0150784	-1.12467e-08	1.10698e-07	-0.101598	7.78721	17.6416	-1.21945e-07	9.94514e-08	0.919075
ALS	Top 1%	CMS	Conserved_LindbladToh.flanking.500L2_1	0.305531	0.247755	0.185499	0.8109	0.607135	0.755489	-2.96057e-09	1.18071e-08	-0.250746	0.203765	1.41804	-1.47676e-08	8.8465e-09	0.802011
ALS	Top 1%	CMS	CTCF_HoffmanL2_1	0.0238147	0.051322	0.115689	2.15506	4.85791	0.812051	-1.34626e-08	5.17181e-08	-0.260308	-2.70285	7.01296	-6.51807e-08	3.82555e-08	0.794627
ALS	Top 1%	CMS	CTCF_Hoffman.flanking.500L2_1	0.0469798	-0.0300556	0.156685	-0.639755	3.33516	0.621581	-1.39394e-08	3.77794e-08	-0.368967	-3.97491	2.6954	-5.17188e-08	2.38401e-08	0.712152
ALS	Top 1%	CMS	DGF_ENCODEL2_1	0.135363	0.208451	0.327494	1.53994	2.41938	0.822678	-4.83359e-08	2.95032e-08	-1.63833	-0.879438	3.95933	-7.78391e-08	-1.88328e-08	0.101353
ALS	Top 1%	CMS	DGF_ENCODE.flanking.500L2_1	0.402861	0.147356	0.385331	0.365773	0.956486	0.503495	-1.83357e-08	1.60367e-08	-1.14336	-0.590713	1.32226	-3.43724e-08	-2.29905e-09	0.252888
ALS	Top 1%	CMS	DHS_peaks_TrynkaL2_1	0.10996	0.503163	0.30344	4.57588	2.75955	0.183027	4.46113e-08	5.04328e-08	0.88457	1.81633	7.33543	-5.82147e-09	9.5044e-08	0.376389
ALS	Top 1%	CMS	DHS_TrynkaL2_1	0.165743	0.542378	0.339893	3.27241	2.05072	0.25821	-8.90123e-09	4.51646e-08	-0.197084	1.22168	5.32313	-5.40658e-08	3.62633e-08	0.843762
ALS	Top 1%	CMS	DHS_Trynka.flanking.500L2_1	0.330063	-0.127229	0.342309	-0.385468	1.0371	0.179477	-1.67408e-08	1.79702e-08	-0.931586	-1.42257	0.651636	-3.4711e-08	1.22941e-09	0.35155
ALS	Top 1%	CMS	Enhancer_AnderssonL2_1	0.00431376	0.0591525	0.0642947	13.7125	14.9046	0.390538	1.31533e-07	1.61699e-07	0.813439	-1.19205	28.6171	-3.01668e-08	2.93232e-07	0.415966
ALS	Top 1%	CMS	Enhancer_Andersson.flanking.500L2_1	0.0147089	-0.0037811	0.0847769	-0.257062	5.76365	0.826151	-8.00379e-09	6.18202e-08	-0.129469	-6.02071	5.50659	-6.9824e-08	5.38164e-08	0.896987
ALS	Top 1%	CMS	Enhancer_HoffmanL2_1	0.0419232	0.0472236	0.131982	1.12643	3.14817	0.967956	-1.31972e-08	4.0978e-08	-0.322055	-2.02174	4.2746	-5.41751e-08	2.77808e-08	0.747411
ALS	Top 1%	CMS	Enhancer_Hoffman.flanking.500L2_1	0.0478821	0.332064	0.19125	6.93503	3.99419	0.129833	7.09474e-08	4.6243e-08	1.53423	2.94084	10.9292	2.47044e-08	1.1719e-07	0.124973
ALS	Top 1%	CMS	FetalDHS_TrynkaL2_1	0.0836829	0.289728	0.224444	3.46221	2.68208	0.356088	-1.58028e-08	4.24241e-08	-0.372496	0.78013	6.14429	-5.82269e-08	2.66213e-08	0.709524
ALS	Top 1%	CMS	FetalDHS_Trynka.flanking.500L2_1	0.199517	0.0590632	0.279813	0.296031	1.40245	0.617517	-1.97145e-09	1.96779e-08	-0.100186	-1.10642	1.69848	-2.16493e-08	1.77064e-08	0.920197
ALS	Top 1%	CMS	H3K27ac_HniszL2_1	0.389044	0.486578	0.105008	1.2507	0.269912	0.355168	-1.12268e-08	8.2929e-09	-1.35378	0.980791	1.52062	-1.95197e-08	-2.93389e-09	0.175805
ALS	Top 1%	CMS	H3K27ac_Hnisz.flanking.500L2_1	0.0314154	0.319322	0.118544	10.1645	3.77343	0.0076343	9.67602e-08	3.74512e-08	2.58363	6.39109	13.938	5.9309e-08	1.34211e-07	0.00977658
ALS	Top 1%	CMS	H3K27ac_PGC2L2_1	0.268521	0.570158	0.197581	2.12333	0.735812	0.111639	5.52039e-09	1.23112e-08	0.448405	1.38752	2.85914	-6.79079e-09	1.78316e-08	0.653861
ALS	Top 1%	CMS	H3K27ac_PGC2.flanking.500L2_1	0.0666235	0.191992	0.188217	2.88175	2.82509	0.506559	1.80544e-08	3.21192e-08	0.562108	0.0566669	5.70684	-1.40647e-08	5.01736e-08	0.574043
ALS	Top 1%	CMS	H3K4me1_peaks_TrynkaL2_1	0.16887	0.648288	0.249133	3.83897	1.47529	0.0471485	4.0786e-08	2.74787e-08	1.48428	2.36368	5.31427	1.33073e-08	6.82647e-08	0.137735
ALS	Top 1%	CMS	H3K4me1_TrynkaL2_1	0.423455	0.719679	0.24334	1.69954	0.574653	0.210849	-7.23838e-09	1.36864e-08	-0.528875	1.12489	2.27419	-2.09248e-08	6.44799e-09	0.596892
ALS	Top 1%	CMS	H3K4me1_Trynka.flanking.500L2_1	0.182246	0.160882	0.261574	0.882778	1.43529	0.934664	3.42031e-09	1.70129e-08	0.201042	-0.552508	2.31806	-1.35926e-08	2.04332e-08	0.840666
ALS	Top 1%	CMS	H3K4me3_peaks_TrynkaL2_1	0.0413685	-0.114439	0.16389	-2.76633	3.96171	0.332383	-7.26215e-08	6.26246e-08	-1.15963	-6.72804	1.19538	-1.35246e-07	-9.99693e-09	0.246198
ALS	Top 1%	CMS	H3K4me3_TrynkaL2_1	0.132887	0.0749163	0.172208	0.56376	1.2959	0.738104	-8.29444e-09	2.49549e-08	-0.332378	-0.732139	1.85966	-3.32493e-08	1.66604e-08	0.739604
ALS	Top 1%	CMS	H3K4me3_Trynka.flanking.500L2_1	0.122154	0.444177	0.21805	3.63619	1.78504	0.133793	2.92962e-08	2.07988e-08	1.40855	1.85115	5.42123	8.49735e-09	5.0095e-08	0.158968
ALS	Top 1%	CMS	H3K9ac_peaks_TrynkaL2_1	0.0381864	0.12302	0.178709	3.22157	4.67992	0.631092	2.51408e-08	7.0365e-08	0.357292	-1.45835	7.9015	-4.52241e-08	9.55058e-08	0.720873
ALS	Top 1%	CMS	H3K9ac_TrynkaL2_1	0.125302	0.270533	0.182977	2.15904	1.46028	0.420512	-4.14654e-09	2.795e-08	-0.148355	0.698762	3.61933	-3.20966e-08	2.38035e-08	0.882062
ALS	Top 1%	CMS	H3K9ac_Trynka.flanking.500L2_1	0.10447	0.260125	0.19464	2.48996	1.86312	0.42897	6.79414e-09	2.32454e-08	0.29228	0.626835	4.35308	-1.64512e-08	3.00395e-08	0.770073
ALS	Top 1%	CMS	Intron_UCSCL2_1	0.387451	0.507652	0.0958415	1.31023	0.247364	0.203365	-8.48599e-10	2.85463e-09	-0.297271	1.06287	1.5576	-3.70323e-09	2.00604e-09	0.76626
ALS	Top 1%	CMS	Intron_UCSC.flanking.500L2_1	0.0093403	0.129022	0.0929591	13.8135	9.95248	0.197388	5.57904e-08	1.1448e-07	0.487339	3.86099	23.7659	-5.86891e-08	1.7027e-07	0.626018
ALS	Top 1%	CMS	PromoterFlanking_HoffmanL2_1	0.00827691	0.0344958	0.0738429	4.16771	8.92155	0.72191	-7.89505e-10	9.27985e-08	-0.00850774	-4.75384	13.0893	-9.3588e-08	9.2009e-08	0.993212
ALS	Top 1%	CMS	PromoterFlanking_Hoffman.flanking.500L2_1	0.0248873	-0.0596111	0.10972	-2.39524	4.40869	0.442834	-5.93807e-08	5.32387e-08	-1.11537	-6.80393	2.01344	-1.12619e-07	-6.14195e-09	0.264693
ALS	Top 1%	CMS	Promoter_UCSCL2_1	0.0463353	0.0193753	0.114017	0.418153	2.46069	0.813143	-4.5633e-08	3.37725e-08	-1.35119	-2.04254	2.87884	-7.94055e-08	-1.18605e-08	0.176635
ALS	Top 1%	CMS	Promoter_UCSC.flanking.500L2_1	0.0105899	0.0664052	0.0961454	6.27062	9.07899	0.555486	3.35745e-08	9.48533e-08	0.353962	-2.80836	15.3496	-6.12788e-08	1.28428e-07	0.723367
ALS	Top 1%	CMS	Repressed_HoffmanL2_1	0.460018	0.202079	0.220033	0.439285	0.478314	0.233267	-9.62647e-09	1.07974e-08	-0.891554	-0.0390282	0.917599	-2.04239e-08	1.17093e-09	0.372632
ALS	Top 1%	CMS	Repressed_Hoffman.flanking.500L2_1	0.258437	0.145422	0.240891	0.562698	0.932106	0.637911	-3.7126e-09	1.26709e-08	-0.293003	-0.369407	1.4948	-1.63835e-08	8.95827e-09	0.76952
ALS	Top 1%	CMS	SuperEnhancer_HniszL2_1	0.167207	0.384433	0.0918449	2.29915	0.549289	0.0149343	1.16607e-08	9.21778e-09	1.26502	1.74986	2.84844	2.44291e-09	2.08785e-08	0.205864
ALS	Top 1%	CMS	SuperEnhancer_Hnisz.flanking.500L2_1	0.00317338	0.022356	0.0521163	7.04486	16.423	0.71221	1.65945e-08	1.72517e-07	0.0961906	-9.37812	23.4678	-1.55922e-07	1.89111e-07	0.923369
ALS	Top 1%	CMS	TFBS_ENCODEL2_1	0.130972	0.636445	0.264627	4.85942	2.02049	0.0565377	4.3184e-08	2.74189e-08	1.57497	2.83893	6.87991	1.57651e-08	7.06029e-08	0.115263
ALS	Top 1%	CMS	TFBS_ENCODE.flanking.500L2_1	0.21007	-0.205402	0.290766	-0.977781	1.38414	0.155571	-1.92773e-08	1.80621e-08	-1.06728	-2.36192	0.406359	-3.73394e-08	-1.2152e-09	0.285846
ALS	Top 1%	CMS	Transcr_HoffmanL2_1	0.345193	0.430708	0.183979	1.24773	0.532976	0.639015	2.25261e-09	9.07525e-09	0.248214	0.714757	1.78071	-6.82265e-09	1.13279e-08	0.803969
ALS	Top 1%	CMS	Transcr_Hoffman.flanking.500L2_1	0.416711	0.606173	0.236505	1.45466	0.567552	0.42464	1.91088e-08	9.80618e-09	1.94865	0.887109	2.02221	9.30264e-09	2.8915e-08	0.0513371
ALS	Top 1%	CMS	TSS_HoffmanL2_1	0.0178069	0.00319888	0.090074	0.179642	5.05837	0.871702	-5.92133e-08	6.08676e-08	-0.972821	-4.87872	5.23801	-1.20081e-07	1.6543e-09	0.330642
ALS	Top 1%	CMS	TSS_Hoffman.flanking.500L2_1	0.0165317	0.0630687	0.103099	3.81502	6.23648	0.651373	1.32392e-08	7.11287e-08	0.18613	-2.42145	10.0515	-5.78895e-08	8.4368e-08	0.852342
ALS	Top 1%	CMS	UTR_3_UCSCL2_1	0.0111681	0.0628161	0.0699034	5.62459	6.25919	0.45335	-4.13465e-08	9.10535e-08	-0.45409	-0.634604	11.8838	-1.324e-07	4.9707e-08	0.649764
ALS	Top 1%	CMS	UTR_3_UCSC.flanking.500L2_1	0.0152752	0.107621	0.0702387	7.04549	4.59821	0.177459	5.08798e-08	5.26052e-08	0.9672	2.44728	11.6437	-1.72544e-09	1.03485e-07	0.333444
ALS	Top 1%	CMS	UTR_5_UCSCL2_1	0.00546018	0.0959379	0.055691	17.5705	10.1995	0.0938564	1.41466e-07	1.02393e-07	1.38159	7.371	27.7699	3.90722e-08	2.43859e-07	0.167098
ALS	Top 1%	CMS	UTR_5_UCSC.flanking.500L2_1	0.0213873	0.034273	0.0885015	1.6025	4.13804	0.884709	8.32541e-09	5.0358e-08	0.165324	-2.53555	5.74054	-4.20326e-08	5.86835e-08	0.868689
ALS	Top 1%	CMS	WeakEnhancer_HoffmanL2_1	0.0209057	0.113044	0.110743	5.40733	5.29725	0.401873	1.53818e-08	5.96544e-08	0.257848	0.110082	10.7046	-4.42727e-08	7.50362e-08	0.796524
ALS	Top 1%	CMS	WeakEnhancer_Hoffman.flanking.500L2_1	0.0678187	0.115333	0.156387	1.70061	2.30595	0.759819	-3.31607e-10	2.78755e-08	-0.011896	-0.605345	4.00656	-2.82071e-08	2.75438e-08	0.990509
ALS	Top 1%	CMS	GERP.NSL2_1	1.74532	3.70944	0.572701	2.12537	0.328136	0.000176038	7.60959e-09	3.30539e-09	2.30218	1.79723	2.4535	4.3042e-09	1.0915e-08	0.0213253
ALS	Top 1%	CMS	GERP.RSsup4L2_1	0.00814993	-0.0168885	0.0818089	-2.07222	10.038	0.759237	-1.88262e-07	1.37932e-07	-1.36489	-12.1102	7.96577	-3.26193e-07	-5.03296e-08	0.172288
ALS	Top 1%	CMS	MAFbin1L2_1	0.102357	0.1049	0.0424094	1.02484	0.414327	0.952307	8.82492e-10	5.6319e-09	0.156695	0.610514	1.43917	-4.74941e-09	6.51439e-09	0.875485
ALS	Top 1%	CMS	MAFbin2L2_1	0.0998554	0.0392577	0.0502902	0.393145	0.503631	0.216305	-6.16702e-09	6.08938e-09	-1.01275	-0.110486	0.896776	-1.22564e-08	-7.7644e-11	0.311179
ALS	Top 1%	CMS	MAFbin3L2_1	0.0996066	0.0199911	0.052893	0.2007	0.531019	0.11832	-8.20367e-09	6.29905e-09	-1.30237	-0.330318	0.731719	-1.45027e-08	-1.90462e-09	0.192791
ALS	Top 1%	CMS	MAFbin4L2_1	0.100696	-0.00660412	0.0575351	-0.0655849	0.571376	0.0526713	-1.13796e-08	6.52445e-09	-1.74415	-0.636961	0.505791	-1.7904e-08	-4.85514e-09	0.0811337
ALS	Top 1%	CMS	MAFbin5L2_1	0.0983171	0.186108	0.0710901	1.89293	0.72307	0.208881	8.797e-09	8.49797e-09	1.03519	1.16986	2.616	2.99035e-10	1.7295e-08	0.300581
ALS	Top 1%	CMS	MAFbin6L2_1	0.0996422	0.0766556	0.0620965	0.769309	0.623195	0.712695	-3.37097e-09	7.44776e-09	-0.452616	0.146114	1.3925	-1.08187e-08	4.07679e-09	0.650825
ALS	Top 1%	CMS	MAFbin7L2_1	0.0997338	0.143384	0.0567397	1.43767	0.568912	0.434352	3.13808e-09	7.12982e-09	0.440135	0.868757	2.00658	-3.99173e-09	1.02679e-08	0.659839
ALS	Top 1%	CMS	MAFbin8L2_1	0.100229	0.167732	0.0637146	1.67348	0.635688	0.273323	5.48442e-09	6.64215e-09	0.8257	1.03779	2.30917	-1.15773e-09	1.21266e-08	0.408974
ALS	Top 1%	CMS	MAFbin9L2_1	0.1011	0.0917421	0.0534087	0.90744	0.528276	0.860728	-3.18683e-09	6.71484e-09	-0.474595	0.379164	1.43572	-9.90168e-09	3.52801e-09	0.635075
ALS	Top 1%	CMS	MAFbin10L2_1	0.0984626	0.176834	0.0512707	1.79595	0.520713	0.118153	5.78459e-09	6.32709e-09	0.914258	1.27524	2.31666	-5.42499e-10	1.21117e-08	0.360581
ALS	Top 1%	CMS	MAF_Adj_Predicted_Allele_AgeL2_1	3.39244e-06	-0.59506	0.205207	-175408	60489.5	0.00829785	-4.09548e-09	2.91615e-09	-1.40441	-235897	-114918	-7.01163e-09	-1.17932e-09	0.160197
ALS	Top 1%	CMS	MAF_Adj_LLD_AFRL2_1	0.00279647	-0.422068	0.103005	-150.929	36.8339	0.00402387	-5.8703e-10	1.75939e-09	-0.333654	-187.763	-114.095	-2.34642e-09	1.17237e-09	0.73864
ALS	Top 1%	CMS	Recomb_Rate_10kbL2_1	1.55242	1.3385	0.664544	0.8622	0.428069	0.74031	-9.1662e-10	1.30346e-09	-0.703223	0.434131	1.29027	-2.22007e-09	3.86835e-10	0.481917
ALS	Top 1%	CMS	Nucleotide_Diversity_10kbL2_1	4.6087	3.57051	0.320133	0.774734	0.0694629	0.000658651	5.56464e-10	8.18815e-10	0.679597	0.705271	0.844197	-2.62351e-10	1.37528e-09	0.49676
ALS	Top 1%	CMS	Backgrd_Selection_StatL2_1	0.17772	0.282459	0.0258051	1.58935	0.145201	7.79626e-11	5.38808e-09	7.25206e-09	0.742973	1.44415	1.73455	-1.86398e-09	1.26401e-08	0.457498
ALS	Top 1%	CMS	CpG_Content_50kbL2_1	0.0100519	0.0137717	0.000709573	1.37006	0.0705911	6.16793e-07	8.20256e-07	4.32894e-07	1.89482	1.29947	1.44066	3.87362e-07	1.25315e-06	0.0581164
ALS	Top 1%	CMS	MAF_Adj_ASMCL2_1	-2.34853e-14	-0.785977	0.198548	33466787020400	-8454160663710	1.4151e-05	-4.93853e-09	2.54104e-09	-1.94351	41920947684110	25012626356690	-7.47957e-09	-2.39749e-09	0.0519549
ALS	Top 1%	CMS	GTEx_eQTL_MaxCPPL2_1	0.0103404	0.119009	0.0532752	11.5091	5.15213	0.0396288	1.63368e-07	9.44618e-08	1.72946	6.35698	16.6612	6.89063e-08	2.5783e-07	0.0837263
ALS	Top 1%	CMS	BLUEPRINT_H3K27acQTL_MaxCPPL2_1	0.0165455	0.0815349	0.0530267	4.9279	3.20489	0.246216	3.94734e-08	8.03746e-08	0.491118	1.72301	8.1328	-4.09012e-08	1.19848e-07	0.623343
ALS	Top 1%	CMS	BLUEPRINT_H3K4me1QTL_MaxCPPL2_1	0.0133725	0.0484591	0.0467734	3.62378	3.49772	0.453187	1.9809e-09	8.51299e-08	0.0232692	0.126055	7.1215	-8.3149e-08	8.71108e-08	0.981436
ALS	Top 1%	CMS	BLUEPRINT_DNA_methylation_MaxCPPL2_1	0.031731	0.188685	0.0750256	5.94638	2.36443	0.0391955	7.78982e-08	5.36031e-08	1.45324	3.58196	8.31081	2.42951e-08	1.31501e-07	0.146157
ALS	Top 1%	CMS	synonymousL2_1	0.00312003	0.0644409	0.0627674	20.6539	20.1176	0.324591	-7.96211e-08	2.40703e-07	-0.330786	0.536377	40.7715	-3.20324e-07	1.61082e-07	0.740806
ALS	Top 1%	CMS	non_synonymousL2_1	0.00271541	0.0129194	0.0388501	4.75779	14.3073	0.793456	-1.51742e-07	1.98665e-07	-0.763807	-9.54946	19.065	-3.50407e-07	4.69233e-08	0.444982
ALS	Top 1%	CMS	Conserved_Vertebrate_phastCons46wayL2_1	0.0294361	0.132509	0.120458	4.50159	4.09221	0.385043	-1.82829e-07	5.90325e-08	-3.0971	0.409381	8.59379	-2.41862e-07	-1.23797e-07	0.00195427
ALS	Top 1%	CMS	Conserved_Vertebrate_phastCons46way.flanking.500L2_1	0.377534	0.466727	0.248676	1.23625	0.658683	0.720566	1.68343e-08	2.56762e-08	0.655637	0.577567	1.89493	-8.84194e-09	4.25105e-08	0.512058
ALS	Top 1%	CMS	Conserved_Mammal_phastCons46wayL2_1	0.0214395	0.363763	0.135802	16.967	6.3342	0.00733577	2.7142e-07	1.37812e-07	1.9695	10.6328	23.3012	1.33609e-07	4.09232e-07	0.0488955
ALS	Top 1%	CMS	Conserved_Mammal_phastCons46way.flanking.500L2_1	0.31778	0.143074	0.227802	0.45023	0.716854	0.443499	-2.90088e-08	2.67729e-08	-1.08351	-0.266624	1.16708	-5.57816e-08	-2.23591e-09	0.27858
ALS	Top 1%	CMS	Conserved_Primate_phastCons46wayL2_1	0.0192691	0.395679	0.125928	20.5344	6.53523	0.00271591	1.70114e-07	9.54626e-08	1.782	13.9992	27.0697	7.46517e-08	2.65577e-07	0.0747493
ALS	Top 1%	CMS	Conserved_Primate_phastCons46way.flanking.500L2_1	0.15655	0.0249294	0.195783	0.159242	1.25061	0.503656	-1.46678e-08	1.97124e-08	-0.74409	-1.09137	1.40985	-3.43803e-08	5.04462e-09	0.456822
ALS	Top 1%	CMS	BivFlnkL2_1	0.0135494	0.070843	0.0756529	5.2285	5.58349	0.444763	3.03931e-08	6.68915e-08	0.454364	-0.354991	10.812	-3.64985e-08	9.72846e-08	0.649567
ALS	Top 1%	CMS	BivFlnk.flanking.500L2_1	0.01763	-0.103992	0.088246	-5.89857	5.00546	0.160202	-1.04194e-07	5.6731e-08	-1.83664	-10.904	-0.893115	-1.60925e-07	-4.74632e-08	0.0662637
ALS	Top 1%	CMS	Human_Promoter_VillarL2_1	0.015217	0.0422742	0.0671647	2.77809	4.41379	0.685675	1.55993e-08	7.74787e-08	0.201337	-1.63571	7.19188	-6.18793e-08	9.3078e-08	0.840435
ALS	Top 1%	CMS	Human_Promoter_Villar.flanking.500L2_1	0.0035889	0.075473	0.0700336	21.0296	19.514	0.296835	2.56425e-08	2.34807e-07	0.109207	1.51561	40.5435	-2.09164e-07	2.60449e-07	0.913038
ALS	Top 1%	CMS	Human_Enhancer_VillarL2_1	0.0332274	0.0192285	0.0712836	0.578692	2.14532	0.843982	-3.70925e-08	3.51122e-08	-1.0564	-1.56663	2.72402	-7.22047e-08	-1.98027e-09	0.290786
ALS	Top 1%	CMS	Human_Enhancer_Villar.flanking.500L2_1	0.00979776	0.043136	0.0781192	4.40264	7.97317	0.667955	6.30803e-09	8.39024e-08	0.075183	-3.57053	12.3758	-7.75944e-08	9.02104e-08	0.940069
ALS	Top 1%	CMS	Ancient_Sequence_Age_Human_PromoterL2_1	0.00417067	-0.0345828	0.0729084	-8.2919	17.4812	0.585078	-1.03353e-07	2.00393e-07	-0.51575	-25.7731	9.18933	-3.03746e-07	9.70403e-08	0.606029
ALS	Top 1%	CMS	Ancient_Sequence_Age_Human_Promoter.flanking.500L2_1	0.00532044	0.120139	0.0861921	22.5806	16.2002	0.159375	2.30384e-07	1.99016e-07	1.15762	6.38046	38.7808	3.13684e-08	4.294e-07	0.24702
ALS	Top 1%	CMS	Ancient_Sequence_Age_Human_EnhancerL2_1	0.00513809	-0.0329645	0.0544849	-6.41571	10.6041	0.485078	-9.77189e-08	1.18423e-07	-0.825166	-17.0198	4.18839	-2.16142e-07	2.07044e-08	0.409277
ALS	Top 1%	CMS	Ancient_Sequence_Age_Human_Enhancer.flanking.500L2_1	0.00902677	0.0832049	0.0694661	9.21758	7.69557	0.274152	9.26227e-08	8.55584e-08	1.08257	1.522	16.9131	7.06425e-09	1.78181e-07	0.279001
ALS	Top 1%	CMS	Human_Enhancer_Villar_Species_Enhancer_CountL2_1	0.0662831	0.17346	0.19963	2.61696	3.01178	0.592257	6.88465e-09	8.47718e-09	0.812139	-0.394821	5.62874	-1.59253e-09	1.53618e-08	0.416712
ALS	Top 1%	CMS	Human_Promoter_Villar_ExACL2_1	0.00249666	-0.0103351	0.0299422	-4.13955	11.9929	0.668789	-7.63243e-08	1.36103e-07	-0.560784	-16.1324	7.85334	-2.12427e-07	5.97785e-08	0.574945
ALS	Top 1%	CMS	Human_Promoter_Villar_ExAC.flanking.500L2_1	0.000577069	0.0585962	0.0278362	101.541	48.2372	0.0296158	9.98646e-07	5.30423e-07	1.88273	53.3038	149.778	4.68223e-07	1.52907e-06	0.0597363
ALS	Top 1%	IHS	L2_0	0.0113686	0.0769878	0.0311108	6.77197	2.73655	0.0231502	6.20945e-08	2.69275e-08	2.30599	4.03541	9.50852	3.5167e-08	8.9022e-08	0.0211113
ALS	Top 1%	IHS	baseL2_1	1	1	2.16188e-08	1	2.16188e-08	NA	-9.84739e-09	1.13904e-08	-0.864531	1	1	-2.12378e-08	1.54305e-09	0.387296
ALS	Top 1%	IHS	Coding_UCSCL2_1	0.0142591	0.172522	0.0977571	12.0991	6.85575	0.093983	8.96382e-08	1.09799e-07	0.816383	5.24332	18.9548	-2.01611e-08	1.99437e-07	0.414281
ALS	Top 1%	IHS	Coding_UCSC.flanking.500L2_1	0.0493629	0.146057	0.107061	2.95884	2.16885	0.365413	1.78128e-08	2.89869e-08	0.614511	0.789993	5.12769	-1.11741e-08	4.67996e-08	0.538878
ALS	Top 1%	IHS	Conserved_LindbladTohL2_1	0.0246705	0.312389	0.122641	12.6624	4.97116	0.0164913	-1.50315e-08	1.10489e-07	-0.136045	7.69127	17.6336	-1.25521e-07	9.54578e-08	0.891786
ALS	Top 1%	IHS	Conserved_LindbladToh.flanking.500L2_1	0.305531	0.254429	0.186892	0.832741	0.611694	0.784679	-2.18362e-09	1.18242e-08	-0.184674	0.221047	1.44444	-1.40078e-08	9.64054e-09	0.853484
ALS	Top 1%	IHS	CTCF_HoffmanL2_1	0.0238147	0.0520014	0.116473	2.18359	4.8908	0.808716	-1.34042e-08	5.16507e-08	-0.259516	-2.70721	7.07439	-6.50549e-08	3.82466e-08	0.795238
ALS	Top 1%	IHS	CTCF_Hoffman.flanking.500L2_1	0.0469798	-0.0289455	0.158245	-0.616126	3.36837	0.630064	-1.35857e-08	3.78551e-08	-0.358886	-3.9845	2.75225	-5.14408e-08	2.42695e-08	0.71968
ALS	Top 1%	IHS	DGF_ENCODEL2_1	0.135363	0.194193	0.330705	1.43461	2.44311	0.858309	-5.03116e-08	2.95472e-08	-1.70275	-1.00849	3.87772	-7.98589e-08	-2.07644e-08	0.0886143
ALS	Top 1%	IHS	DGF_ENCODE.flanking.500L2_1	0.402861	0.158329	0.389449	0.39301	0.966709	0.526743	-1.83431e-08	1.60304e-08	-1.14427	-0.573699	1.35972	-3.43736e-08	-2.31267e-09	0.252513
ALS	Top 1%	IHS	DHS_peaks_TrynkaL2_1	0.10996	0.504891	0.306138	4.5916	2.78409	0.18454	4.41775e-08	5.04518e-08	0.875636	1.80751	7.37569	-6.27437e-09	9.46293e-08	0.381228
ALS	Top 1%	IHS	DHS_TrynkaL2_1	0.165743	0.548091	0.342976	3.30688	2.06933	0.254833	-8.18081e-09	4.51992e-08	-0.180995	1.23755	5.37621	-5.338e-08	3.70184e-08	0.856372
ALS	Top 1%	IHS	DHS_Trynka.flanking.500L2_1	0.330063	-0.128122	0.344862	-0.388176	1.04484	0.181985	-1.65403e-08	1.7933e-08	-0.922342	-1.43301	0.656661	-3.44733e-08	1.39264e-09	0.35635
ALS	Top 1%	IHS	Enhancer_AnderssonL2_1	0.00431376	0.0589301	0.0647588	13.661	15.0122	0.395847	1.29471e-07	1.61558e-07	0.801388	-1.35121	28.6731	-3.20874e-08	2.91029e-07	0.422907
ALS	Top 1%	IHS	Enhancer_Andersson.flanking.500L2_1	0.0147089	-0.00630868	0.0851757	-0.428902	5.79076	0.803697	-1.0145e-08	6.16225e-08	-0.164631	-6.21967	5.36186	-7.17675e-08	5.14776e-08	0.869235
ALS	Top 1%	IHS	Enhancer_HoffmanL2_1	0.0419232	0.0530796	0.132816	1.26611	3.16807	0.932992	-1.17528e-08	4.09379e-08	-0.287088	-1.90195	4.43418	-5.26906e-08	2.91851e-08	0.774045
ALS	Top 1%	IHS	Enhancer_Hoffman.flanking.500L2_1	0.0478821	0.332588	0.192791	6.94598	4.02636	0.131902	7.06731e-08	4.61807e-08	1.53036	2.91962	10.9723	2.44924e-08	1.16854e-07	0.125928
ALS	Top 1%	IHS	FetalDHS_TrynkaL2_1	0.0836829	0.295512	0.226984	3.53133	2.71243	0.347703	-1.4884e-08	4.24343e-08	-0.350754	0.818898	6.24376	-5.73183e-08	2.75503e-08	0.725773
ALS	Top 1%	IHS	FetalDHS_Trynka.flanking.500L2_1	0.199517	0.0599819	0.282168	0.300635	1.41425	0.622904	-1.84511e-09	1.96942e-08	-0.093688	-1.11362	1.71489	-2.15393e-08	1.78491e-08	0.925357
ALS	Top 1%	IHS	H3K27ac_HniszL2_1	0.389044	0.489691	0.10577	1.2587	0.271871	0.343964	-1.10379e-08	8.28978e-09	-1.33151	0.986833	1.53057	-1.93277e-08	-2.74813e-09	0.183022
ALS	Top 1%	IHS	H3K27ac_Hnisz.flanking.500L2_1	0.0314154	0.31969	0.118926	10.1762	3.78562	0.00775918	9.6239e-08	3.7277e-08	2.58173	6.3906	13.9618	5.8962e-08	1.33516e-07	0.00983073
ALS	Top 1%	IHS	H3K27ac_PGC2L2_1	0.268521	0.575362	0.199522	2.1427	0.743041	0.108193	5.46155e-09	1.23237e-08	0.443173	1.39966	2.88575	-6.86218e-09	1.77853e-08	0.65764
ALS	Top 1%	IHS	H3K27ac_PGC2.flanking.500L2_1	0.0666235	0.191059	0.189216	2.86774	2.84007	0.512511	1.77418e-08	3.20576e-08	0.553435	0.0276681	5.70782	-1.43158e-08	4.97994e-08	0.579966
ALS	Top 1%	IHS	H3K4me1_peaks_TrynkaL2_1	0.16887	0.653161	0.252066	3.86783	1.49266	0.0467414	4.0724e-08	2.74469e-08	1.48374	2.37517	5.36049	1.32772e-08	6.81709e-08	0.137878
ALS	Top 1%	IHS	H3K4me1_TrynkaL2_1	0.423455	0.722041	0.245154	1.70512	0.578937	0.21008	-7.38343e-09	1.36397e-08	-0.54132	1.12618	2.28406	-2.10231e-08	6.25625e-09	0.588287
ALS	Top 1%	IHS	H3K4me1_Trynka.flanking.500L2_1	0.182246	0.163545	0.262884	0.897388	1.44247	0.94309	3.67877e-09	1.69517e-08	0.217015	-0.545086	2.33986	-1.32729e-08	2.06305e-08	0.828197
ALS	Top 1%	IHS	H3K4me3_peaks_TrynkaL2_1	0.0413685	-0.116281	0.165581	-2.81087	4.00258	0.332183	-7.33264e-08	6.27395e-08	-1.16875	-6.81345	1.19172	-1.36066e-07	-1.0587e-08	0.242506
ALS	Top 1%	IHS	H3K4me3_TrynkaL2_1	0.132887	0.0760096	0.174082	0.571988	1.31	0.745604	-8.18051e-09	2.50207e-08	-0.32695	-0.738014	1.88199	-3.32012e-08	1.68402e-08	0.743706
ALS	Top 1%	IHS	H3K4me3_Trynka.flanking.500L2_1	0.122154	0.447744	0.220637	3.6654	1.80621	0.133788	2.94213e-08	2.08405e-08	1.41174	1.85918	5.47161	8.58086e-09	5.02618e-08	0.158026
ALS	Top 1%	IHS	H3K9ac_peaks_TrynkaL2_1	0.0381864	0.125606	0.180366	3.28929	4.72332	0.623889	2.53906e-08	7.0301e-08	0.36117	-1.43403	8.01261	-4.49103e-08	9.56916e-08	0.717972
ALS	Top 1%	IHS	H3K9ac_TrynkaL2_1	0.125302	0.276218	0.185244	2.20441	1.47837	0.407397	-3.79625e-09	2.79144e-08	-0.135996	0.726038	3.68279	-3.17106e-08	2.41181e-08	0.891824
ALS	Top 1%	IHS	H3K9ac_Trynka.flanking.500L2_1	0.10447	0.258398	0.196375	2.47343	1.87973	0.437987	6.46678e-09	2.32204e-08	0.278496	0.593692	4.35316	-1.67536e-08	2.96872e-08	0.780632
ALS	Top 1%	IHS	Intron_UCSCL2_1	0.387451	0.511845	0.0966282	1.32106	0.249394	0.191076	-1.03716e-09	2.85859e-09	-0.362823	1.07166	1.57045	-3.89575e-09	1.82143e-09	0.716737
ALS	Top 1%	IHS	Intron_UCSC.flanking.500L2_1	0.0093403	0.129066	0.0935492	13.8182	10.0157	0.200446	5.50563e-08	1.14305e-07	0.481663	3.80251	23.8338	-5.92483e-08	1.69361e-07	0.630045
ALS	Top 1%	IHS	PromoterFlanking_HoffmanL2_1	0.00827691	0.0344153	0.0744356	4.15798	8.99316	0.724894	-9.58146e-10	9.27548e-08	-0.0103299	-4.83517	13.1511	-9.37129e-08	9.17966e-08	0.991758
ALS	Top 1%	IHS	PromoterFlanking_Hoffman.flanking.500L2_1	0.0248873	-0.0582491	0.110488	-2.34052	4.43952	0.453692	-5.83251e-08	5.32027e-08	-1.09628	-6.78004	2.099	-1.11528e-07	-5.12244e-09	0.272956
ALS	Top 1%	IHS	Promoter_UCSCL2_1	0.0463353	0.018263	0.114966	0.394148	2.48119	0.80717	-4.59067e-08	3.37798e-08	-1.359	-2.08704	2.87533	-7.96865e-08	-1.21269e-08	0.174147
ALS	Top 1%	IHS	Promoter_UCSC.flanking.500L2_1	0.0105899	0.0695666	0.0969811	6.56916	9.1579	0.536455	3.64289e-08	9.47768e-08	0.384365	-2.58874	15.7271	-5.83479e-08	1.31206e-07	0.700708
ALS	Top 1%	IHS	Repressed_HoffmanL2_1	0.460018	0.19733	0.222482	0.428962	0.483637	0.22956	-1.00869e-08	1.07477e-08	-0.938516	-0.0546751	0.9126	-2.08346e-08	6.60814e-10	0.347979
ALS	Top 1%	IHS	Repressed_Hoffman.flanking.500L2_1	0.258437	0.14138	0.243939	0.547056	0.9439	0.630214	-3.81621e-09	1.27275e-08	-0.29984	-0.396844	1.49096	-1.65437e-08	8.91127e-09	0.764299
ALS	Top 1%	IHS	SuperEnhancer_HniszL2_1	0.167207	0.384805	0.0925636	2.30137	0.553587	0.0156048	1.14517e-08	9.22296e-09	1.24165	1.74778	2.85496	2.22871e-09	2.06746e-08	0.214366
ALS	Top 1%	IHS	SuperEnhancer_Hnisz.flanking.500L2_1	0.00317338	0.0219086	0.0525552	6.90387	16.5613	0.720833	1.48718e-08	1.72502e-07	0.0862124	-9.65742	23.4652	-1.5763e-07	1.87374e-07	0.931298
ALS	Top 1%	IHS	TFBS_ENCODEL2_1	0.130972	0.641547	0.267457	4.89837	2.0421	0.0557259	4.34093e-08	2.73595e-08	1.58662	2.85627	6.94047	1.60498e-08	7.07688e-08	0.112598
ALS	Top 1%	IHS	TFBS_ENCODE.flanking.500L2_1	0.21007	-0.204928	0.293315	-0.975525	1.39628	0.158901	-1.91317e-08	1.80076e-08	-1.06242	-2.3718	0.420751	-3.71392e-08	-1.12411e-09	0.288043
ALS	Top 1%	IHS	Transcr_HoffmanL2_1	0.345193	0.428481	0.186021	1.24128	0.538892	0.651602	1.77585e-09	9.0559e-09	0.196098	0.702389	1.78017	-7.28005e-09	1.08317e-08	0.844533
ALS	Top 1%	IHS	Transcr_Hoffman.flanking.500L2_1	0.416711	0.61102	0.239437	1.46629	0.574589	0.4184	1.92495e-08	9.83222e-09	1.9578	0.891706	2.04088	9.41731e-09	2.90817e-08	0.0502534
ALS	Top 1%	IHS	TSS_HoffmanL2_1	0.0178069	0.00195024	0.0906547	0.109521	5.09098	0.861793	-6.04646e-08	6.0782e-08	-0.994777	-4.98146	5.2005	-1.21247e-07	3.17437e-10	0.319845
ALS	Top 1%	IHS	TSS_Hoffman.flanking.500L2_1	0.0165317	0.062955	0.104344	3.80814	6.31176	0.656004	1.19435e-08	7.13537e-08	0.167384	-2.50362	10.1199	-5.94102e-08	8.32972e-08	0.867068
ALS	Top 1%	IHS	UTR_3_UCSCL2_1	0.0111681	0.0625627	0.070619	5.6019	6.32326	0.460338	-4.16207e-08	9.17605e-08	-0.45358	-0.721365	11.9252	-1.33381e-07	5.01397e-08	0.650131
ALS	Top 1%	IHS	UTR_3_UCSC.flanking.500L2_1	0.0152752	0.109878	0.071033	7.19322	4.65021	0.171791	5.14821e-08	5.26739e-08	0.977374	2.54301	11.8434	-1.19182e-09	1.04156e-07	0.328384
ALS	Top 1%	IHS	UTR_5_UCSCL2_1	0.00546018	0.0953155	0.0560074	17.4565	10.2574	0.0984715	1.39499e-07	1.02412e-07	1.36213	7.19904	27.7139	3.70866e-08	2.41911e-07	0.173157
ALS	Top 1%	IHS	UTR_5_UCSC.flanking.500L2_1	0.0213873	0.0367299	0.0885845	1.71737	4.14192	0.86309	9.19366e-09	5.00909e-08	0.183539	-2.42455	5.85929	-4.08973e-08	5.92846e-08	0.854375
ALS	Top 1%	IHS	WeakEnhancer_HoffmanL2_1	0.0209057	0.111607	0.111562	5.33858	5.33646	0.412549	1.44574e-08	5.96137e-08	0.242518	0.00212508	10.675	-4.51563e-08	7.4071e-08	0.808379
ALS	Top 1%	IHS	WeakEnhancer_Hoffman.flanking.500L2_1	0.0678187	0.122464	0.157978	1.80576	2.32942	0.727696	7.04004e-10	2.79026e-08	0.0252308	-0.523667	4.13518	-2.71986e-08	2.86066e-08	0.979871
ALS	Top 1%	IHS	GERP.NSL2_1	1.74532	3.77575	0.581904	2.16336	0.333409	0.000119896	8.16469e-09	3.28371e-09	2.48642	1.82995	2.49677	4.88097e-09	1.14484e-08	0.0129035
ALS	Top 1%	IHS	GERP.RSsup4L2_1	0.00814993	-0.019078	0.0828797	-2.34088	10.1694	0.741938	-1.91686e-07	1.38547e-07	-1.38355	-12.5103	7.82851	-3.30233e-07	-5.31396e-08	0.166496
ALS	Top 1%	IHS	MAFbin1L2_1	0.102357	0.109214	0.0425278	1.06699	0.415483	0.872699	1.26578e-09	5.59764e-09	0.226128	0.651507	1.48247	-4.33186e-09	6.86342e-09	0.821102
ALS	Top 1%	IHS	MAFbin2L2_1	0.0998554	0.0390768	0.0504694	0.391334	0.505425	0.217304	-6.18714e-09	6.04373e-09	-1.02373	-0.114091	0.896759	-1.22309e-08	-1.43414e-10	0.305963
ALS	Top 1%	IHS	MAFbin3L2_1	0.0996066	0.0115568	0.0531065	0.116024	0.533162	0.0834646	-9.11702e-09	6.27634e-09	-1.4526	-0.417138	0.649186	-1.53934e-08	-2.84068e-09	0.146334
ALS	Top 1%	IHS	MAFbin4L2_1	0.100696	-0.0102437	0.0576353	-0.101729	0.572371	0.0451342	-1.16636e-08	6.48851e-09	-1.79757	-0.674101	0.470642	-1.81521e-08	-5.17505e-09	0.072245
ALS	Top 1%	IHS	MAFbin5L2_1	0.0983171	0.18818	0.0719951	1.91401	0.732274	0.204815	8.9364e-09	8.46778e-09	1.05534	1.18174	2.64628	4.6862e-10	1.74042e-08	0.291269
ALS	Top 1%	IHS	MAFbin6L2_1	0.0996422	0.0765268	0.0627847	0.768016	0.630101	0.714168	-3.34189e-09	7.41887e-09	-0.450458	0.137915	1.39812	-1.07608e-08	4.07698e-09	0.65238
ALS	Top 1%	IHS	MAFbin7L2_1	0.0997338	0.143485	0.057178	1.43868	0.573306	0.436638	3.1208e-09	7.09152e-09	0.440075	0.865369	2.01198	-3.97072e-09	1.02123e-08	0.659883
ALS	Top 1%	IHS	MAFbin8L2_1	0.100229	0.170098	0.0644559	1.69708	0.643084	0.261353	5.76451e-09	6.64964e-09	0.866892	1.054	2.34017	-8.85122e-10	1.24142e-08	0.386001
ALS	Top 1%	IHS	MAFbin9L2_1	0.1011	0.0917281	0.0534806	0.907301	0.528987	0.860736	-3.08584e-09	6.63906e-09	-0.464801	0.378314	1.43629	-9.72491e-09	3.55322e-09	0.642074
ALS	Top 1%	IHS	MAFbin10L2_1	0.0984626	0.180379	0.051828	1.83195	0.526373	0.105626	6.22679e-09	6.27773e-09	0.991885	1.30558	2.35833	-5.09432e-11	1.25045e-08	0.321254
ALS	Top 1%	IHS	MAF_Adj_Predicted_Allele_AgeL2_1	3.39244e-06	-0.630835	0.21072	-185953	62114.7	0.00624686	-4.28596e-09	2.94535e-09	-1.45516	-248068	-123839	-7.2313e-09	-1.34061e-09	0.145624
ALS	Top 1%	IHS	MAF_Adj_LLD_AFRL2_1	0.00279647	-0.441124	0.102715	-157.743	36.73	0.00275375	-1.03396e-09	1.75595e-09	-0.588831	-194.473	-121.013	-2.78991e-09	7.21994e-10	0.555975
ALS	Top 1%	IHS	Recomb_Rate_10kbL2_1	1.55242	1.21762	0.678629	0.784335	0.437142	0.605187	-1.1053e-09	1.29874e-09	-0.851054	0.347194	1.22148	-2.40404e-09	1.93443e-10	0.394739
ALS	Top 1%	IHS	Nucleotide_Diversity_10kbL2_1	4.6087	3.56707	0.324893	0.773987	0.0704957	0.000749615	4.57338e-10	8.20325e-10	0.557508	0.703491	0.844482	-3.62987e-10	1.27766e-09	0.57718
ALS	Top 1%	IHS	Backgrd_Selection_StatL2_1	0.17772	0.284861	0.0262527	1.60287	0.147719	4.45832e-11	4.78231e-09	7.31481e-09	0.653784	1.45515	1.75059	-2.5325e-09	1.20971e-08	0.513251
ALS	Top 1%	IHS	CpG_Content_50kbL2_1	0.0100519	0.013768	0.000715343	1.3697	0.0711652	7.09604e-07	8.19877e-07	4.33418e-07	1.89165	1.29853	1.44086	3.86459e-07	1.25329e-06	0.0585371
ALS	Top 1%	IHS	MAF_Adj_ASMCL2_1	-2.34853e-14	-0.773016	0.197743	32914925921200	-8419852752700	1.77562e-05	-4.38753e-09	2.49438e-09	-1.75897	41334778673900	24495073168500	-6.88192e-09	-1.89315e-09	0.0785834
ALS	Top 1%	IHS	GTEx_eQTL_MaxCPPL2_1	0.0103404	0.118978	0.0536182	11.5061	5.1853	0.0407407	1.61608e-07	9.41886e-08	1.7158	6.32081	16.6914	6.74198e-08	2.55797e-07	0.0861995
ALS	Top 1%	IHS	BLUEPRINT_H3K27acQTL_MaxCPPL2_1	0.0165455	0.0828338	0.0535895	5.00641	3.2389	0.241685	4.06043e-08	8.04513e-08	0.504707	1.7675	8.24531	-3.98469e-08	1.21056e-07	0.613764
ALS	Top 1%	IHS	BLUEPRINT_H3K4me1QTL_MaxCPPL2_1	0.0133725	0.048645	0.0471764	3.63768	3.52786	0.454716	1.32368e-09	8.51256e-08	0.0155497	0.109823	7.16554	-8.38019e-08	8.64493e-08	0.987594
ALS	Top 1%	IHS	BLUEPRINT_DNA_methylation_MaxCPPL2_1	0.031731	0.191058	0.0756841	6.02117	2.38518	0.0379016	7.87557e-08	5.35667e-08	1.47024	3.63599	8.40635	2.5189e-08	1.32322e-07	0.141498
ALS	Top 1%	IHS	synonymousL2_1	0.00312003	0.0646348	0.0633034	20.7161	20.2894	0.32754	-8.01514e-08	2.41443e-07	-0.331968	0.426709	41.0054	-3.21594e-07	1.61292e-07	0.739913
ALS	Top 1%	IHS	non_synonymousL2_1	0.00271541	0.0129559	0.0390808	4.77124	14.3922	0.793965	-1.508e-07	1.98531e-07	-0.759579	-9.621	19.1635	-3.49331e-07	4.77311e-08	0.447506
ALS	Top 1%	IHS	Conserved_Vertebrate_phastCons46wayL2_1	0.0294361	0.130271	0.120807	4.42556	4.10405	0.39714	-1.85356e-07	5.8801e-08	-3.15226	0.32151	8.52961	-2.44157e-07	-1.26555e-07	0.0016201
ALS	Top 1%	IHS	Conserved_Vertebrate_phastCons46way.flanking.500L2_1	0.377534	0.463922	0.250831	1.22882	0.664392	0.731168	1.618e-08	2.57106e-08	0.629311	0.564428	1.89321	-9.53062e-09	4.18905e-08	0.529145
ALS	Top 1%	IHS	Conserved_Mammal_phastCons46wayL2_1	0.0214395	0.366231	0.136629	17.0821	6.37278	0.00728933	2.74388e-07	1.37645e-07	1.99344	10.7093	23.4549	1.36743e-07	4.12034e-07	0.0462133
ALS	Top 1%	IHS	Conserved_Mammal_phastCons46way.flanking.500L2_1	0.31778	0.137249	0.229485	0.431898	0.722151	0.432221	-2.96606e-08	2.68397e-08	-1.1051	-0.290253	1.15405	-5.65003e-08	-2.82093e-09	0.269115
ALS	Top 1%	IHS	Conserved_Primate_phastCons46wayL2_1	0.0192691	0.402168	0.12642	20.8712	6.56076	0.00248849	1.73324e-07	9.52858e-08	1.81899	14.3104	27.4319	7.80383e-08	2.6861e-07	0.0689127
ALS	Top 1%	IHS	Conserved_Primate_phastCons46way.flanking.500L2_1	0.15655	0.0157157	0.196252	0.100388	1.25361	0.475932	-1.58619e-08	1.96685e-08	-0.806464	-1.15322	1.35399	-3.55304e-08	3.80657e-09	0.419976
ALS	Top 1%	IHS	BivFlnkL2_1	0.0135494	0.0744854	0.0764957	5.49733	5.6457	0.420767	3.29677e-08	6.69546e-08	0.492389	-0.148368	11.143	-3.39869e-08	9.99223e-08	0.622444
ALS	Top 1%	IHS	BivFlnk.flanking.500L2_1	0.01763	-0.109305	0.0890601	-6.19997	5.05164	0.145945	-1.06712e-07	5.67763e-08	-1.87952	-11.2516	-1.14834	-1.63489e-07	-4.99361e-08	0.0601731
ALS	Top 1%	IHS	Human_Promoter_VillarL2_1	0.015217	0.0417049	0.0677462	2.74067	4.452	0.694419	1.63878e-08	7.75046e-08	0.211443	-1.71133	7.19268	-6.11168e-08	9.38924e-08	0.832542
ALS	Top 1%	IHS	Human_Promoter_Villar.flanking.500L2_1	0.0035889	0.0761729	0.0707056	21.2246	19.7012	0.296871	2.80284e-08	2.35136e-07	0.119201	1.52341	40.9258	-2.07108e-07	2.63164e-07	0.905116
ALS	Top 1%	IHS	Human_Enhancer_VillarL2_1	0.0332274	0.0195721	0.0718775	0.589034	2.1632	0.849031	-3.64334e-08	3.51093e-08	-1.03771	-1.57417	2.75223	-7.15427e-08	-1.32408e-09	0.299404
ALS	Top 1%	IHS	Human_Enhancer_Villar.flanking.500L2_1	0.00979776	0.044899	0.0789968	4.58258	8.06274	0.654845	8.34747e-09	8.41008e-08	0.0992555	-3.48016	12.6453	-7.57534e-08	9.24483e-08	0.920935
ALS	Top 1%	IHS	Ancient_Sequence_Age_Human_PromoterL2_1	0.00417067	-0.0351946	0.0736155	-8.43861	17.6508	0.582936	-1.05444e-07	2.00606e-07	-0.525628	-26.0894	9.21217	-3.0605e-07	9.51618e-08	0.599147
ALS	Top 1%	IHS	Ancient_Sequence_Age_Human_Promoter.flanking.500L2_1	0.00532044	0.120002	0.087007	22.5549	16.3533	0.164029	2.26996e-07	1.99421e-07	1.13828	6.20155	38.9082	2.75753e-08	4.26417e-07	0.255005
ALS	Top 1%	IHS	Ancient_Sequence_Age_Human_EnhancerL2_1	0.00513809	-0.0336383	0.0549019	-6.54684	10.6853	0.480728	-9.95043e-08	1.18325e-07	-0.84094	-17.2321	4.13843	-2.1783e-07	1.88209e-08	0.400382
ALS	Top 1%	IHS	Ancient_Sequence_Age_Human_Enhancer.flanking.500L2_1	0.00902677	0.083846	0.0700567	9.2886	7.761	0.274026	9.17123e-08	8.56574e-08	1.07069	1.5276	17.0496	6.05489e-09	1.7737e-07	0.28431
ALS	Top 1%	IHS	Human_Enhancer_Villar_Species_Enhancer_CountL2_1	0.0662831	0.174032	0.201376	2.62559	3.03812	0.593829	6.86168e-09	8.47116e-09	0.810004	-0.412528	5.66371	-1.60949e-09	1.53328e-08	0.417938
ALS	Top 1%	IHS	Human_Promoter_Villar_ExACL2_1	0.00249666	-0.0103142	0.0301921	-4.13121	12.093	0.671957	-7.45105e-08	1.3621e-07	-0.547028	-16.2242	7.96176	-2.1072e-07	6.16991e-08	0.584359
ALS	Top 1%	IHS	Human_Promoter_Villar_ExAC.flanking.500L2_1	0.000577069	0.0588294	0.0280072	101.945	48.5335	0.0300809	9.93069e-07	5.2997e-07	1.87382	53.4116	150.479	4.63099e-07	1.52304e-06	0.0609548
ALS	Top 1%	LA	L2_0	0.0111319	0.0127372	0.0105445	1.14421	0.947237	0.880152	2.81826e-09	1.02614e-08	0.274648	0.196974	2.09145	-7.44309e-09	1.30796e-08	0.783587
ALS	Top 1%	LA	baseL2_1	1	1	2.2739e-08	1	2.2739e-08	NA	-9.55107e-09	1.14462e-08	-0.834434	1	1	-2.09972e-08	1.89509e-09	0.404036
ALS	Top 1%	LA	Coding_UCSCL2_1	0.0142591	0.173349	0.0974556	12.157	6.8346	0.091185	9.01613e-08	1.09254e-07	0.825244	5.32243	18.9916	-1.90928e-08	1.99415e-07	0.409233
ALS	Top 1%	LA	Coding_UCSC.flanking.500L2_1	0.0493629	0.140718	0.106729	2.85069	2.16213	0.39139	1.65501e-08	2.89191e-08	0.57229	0.68856	5.01281	-1.2369e-08	4.54692e-08	0.567125
ALS	Top 1%	LA	Conserved_LindbladTohL2_1	0.0246705	0.314765	0.122228	12.7587	4.95442	0.0151419	-1.11464e-08	1.10631e-07	-0.100753	7.80433	17.7132	-1.21777e-07	9.94845e-08	0.919746
ALS	Top 1%	LA	Conserved_LindbladToh.flanking.500L2_1	0.305531	0.246251	0.186211	0.805975	0.609465	0.750333	-3.01812e-09	1.18009e-08	-0.255753	0.19651	1.41544	-1.4819e-08	8.78277e-09	0.798141
ALS	Top 1%	LA	CTCF_HoffmanL2_1	0.0238147	0.0510105	0.116066	2.14198	4.8737	0.814705	-1.36029e-08	5.16923e-08	-0.263152	-2.73173	7.01568	-6.52952e-08	3.80894e-08	0.792434
ALS	Top 1%	LA	CTCF_Hoffman.flanking.500L2_1	0.0469798	-0.0306254	0.157431	-0.651885	3.35103	0.620648	-1.40076e-08	3.78059e-08	-0.370513	-4.00292	2.69915	-5.18135e-08	2.37983e-08	0.711
ALS	Top 1%	LA	DGF_ENCODEL2_1	0.135363	0.208394	0.328801	1.53952	2.42904	0.82351	-4.83362e-08	2.94925e-08	-1.63893	-0.889513	3.96856	-7.78286e-08	-1.88437e-08	0.101227
ALS	Top 1%	LA	DGF_ENCODE.flanking.500L2_1	0.402861	0.145518	0.387359	0.361212	0.961521	0.502563	-1.83066e-08	1.60598e-08	-1.13991	-0.600309	1.32273	-3.43663e-08	-2.24684e-09	0.254326
ALS	Top 1%	LA	DHS_peaks_TrynkaL2_1	0.10996	0.504807	0.304803	4.59083	2.77195	0.183044	4.47656e-08	5.04522e-08	0.887287	1.81888	7.36278	-5.68663e-09	9.52177e-08	0.374925
ALS	Top 1%	LA	DHS_TrynkaL2_1	0.165743	0.543265	0.341305	3.27776	2.05925	0.258886	-9.11013e-09	4.52221e-08	-0.201453	1.21851	5.33701	-5.43322e-08	3.6112e-08	0.840344
ALS	Top 1%	LA	DHS_Trynka.flanking.500L2_1	0.330063	-0.131371	0.343195	-0.398018	1.03979	0.176605	-1.69255e-08	1.79349e-08	-0.943721	-1.43781	0.64177	-3.48604e-08	1.00936e-09	0.345312
ALS	Top 1%	LA	Enhancer_AnderssonL2_1	0.00431376	0.0597667	0.0645603	13.8549	14.9661	0.387123	1.32533e-07	1.61673e-07	0.819761	-1.11124	28.821	-2.91398e-08	2.94206e-07	0.412352
ALS	Top 1%	LA	Enhancer_Andersson.flanking.500L2_1	0.0147089	-0.00443715	0.0849312	-0.301665	5.77414	0.820475	-8.38932e-09	6.17364e-08	-0.135889	-6.0758	5.47248	-7.01257e-08	5.33471e-08	0.891909
ALS	Top 1%	LA	Enhancer_HoffmanL2_1	0.0419232	0.0473298	0.132587	1.12896	3.16261	0.967467	-1.325e-08	4.10053e-08	-0.323129	-2.03365	4.29158	-5.42553e-08	2.77553e-08	0.746598
ALS	Top 1%	LA	Enhancer_Hoffman.flanking.500L2_1	0.0478821	0.331996	0.192013	6.93362	4.01011	0.131175	7.06818e-08	4.62308e-08	1.52889	2.9235	10.9437	2.4451e-08	1.16913e-07	0.126292
ALS	Top 1%	LA	FetalDHS_TrynkaL2_1	0.0836829	0.290149	0.225404	3.46724	2.69355	0.357074	-1.58599e-08	4.23858e-08	-0.374179	0.773687	6.16079	-5.82458e-08	2.65259e-08	0.708271
ALS	Top 1%	LA	FetalDHS_Trynka.flanking.500L2_1	0.199517	0.0577676	0.280773	0.289537	1.40726	0.615655	-1.88714e-09	1.97008e-08	-0.0957901	-1.11772	1.6968	-2.1588e-08	1.78137e-08	0.923687
ALS	Top 1%	LA	H3K27ac_HniszL2_1	0.389044	0.486946	0.105472	1.25165	0.271105	0.355837	-1.12e-08	8.28799e-09	-1.35136	0.980543	1.52275	-1.9488e-08	-2.91205e-09	0.176581
ALS	Top 1%	LA	H3K27ac_Hnisz.flanking.500L2_1	0.0314154	0.320302	0.118998	10.1957	3.78789	0.00768956	9.673e-08	3.74655e-08	2.58184	6.40783	13.9836	5.92645e-08	1.34195e-07	0.0098274
ALS	Top 1%	LA	H3K27ac_PGC2L2_1	0.268521	0.57093	0.198437	2.1262	0.738998	0.111989	5.62961e-09	1.22853e-08	0.45824	1.3872	2.8652	-6.65569e-09	1.79149e-08	0.64678
ALS	Top 1%	LA	H3K27ac_PGC2.flanking.500L2_1	0.0666235	0.193714	0.188558	2.9076	2.8302	0.501915	1.83178e-08	3.20619e-08	0.571326	0.0773964	5.7378	-1.37441e-08	5.03796e-08	0.567779
ALS	Top 1%	LA	H3K4me1_peaks_TrynkaL2_1	0.16887	0.64924	0.250253	3.84461	1.48193	0.0474041	4.07008e-08	2.74464e-08	1.48292	2.36268	5.32653	1.32544e-08	6.81473e-08	0.138096
ALS	Top 1%	LA	H3K4me1_TrynkaL2_1	0.423455	0.719546	0.244322	1.69923	0.576973	0.212637	-7.28037e-09	1.36837e-08	-0.532045	1.12225	2.2762	-2.09641e-08	6.40336e-09	0.594695
ALS	Top 1%	LA	H3K4me1_Trynka.flanking.500L2_1	0.182246	0.160612	0.262611	0.881294	1.44097	0.934103	3.38172e-09	1.70091e-08	0.198819	-0.559678	2.32227	-1.36273e-08	2.03908e-08	0.842404
ALS	Top 1%	LA	H3K4me3_peaks_TrynkaL2_1	0.0413685	-0.114851	0.164606	-2.7763	3.97902	0.333463	-7.263e-08	6.2644e-08	-1.15941	-6.75533	1.20272	-1.35274e-07	-9.98604e-09	0.246289
ALS	Top 1%	LA	H3K4me3_TrynkaL2_1	0.132887	0.0748762	0.1732	0.563459	1.30336	0.739422	-8.20855e-09	2.49549e-08	-0.328935	-0.739903	1.86682	-3.31635e-08	1.67464e-08	0.742205
ALS	Top 1%	LA	H3K4me3_Trynka.flanking.500L2_1	0.122154	0.444517	0.219498	3.63897	1.79689	0.135545	2.92715e-08	2.08469e-08	1.40411	1.84209	5.43586	8.42453e-09	5.01184e-08	0.160285
ALS	Top 1%	LA	H3K9ac_peaks_TrynkaL2_1	0.0381864	0.124117	0.179252	3.25029	4.69413	0.627789	2.54809e-08	7.02545e-08	0.362695	-1.44383	7.94442	-4.47735e-08	9.57354e-08	0.716833
ALS	Top 1%	LA	H3K9ac_TrynkaL2_1	0.125302	0.27093	0.183881	2.16221	1.4675	0.421187	-4.25074e-09	2.79105e-08	-0.152299	0.694719	3.62971	-3.21612e-08	2.36597e-08	0.878951
ALS	Top 1%	LA	H3K9ac_Trynka.flanking.500L2_1	0.10447	0.259592	0.195422	2.48485	1.8706	0.432166	6.68265e-09	2.32407e-08	0.287541	0.614248	4.35546	-1.65581e-08	2.99234e-08	0.773698
ALS	Top 1%	LA	Intron_UCSCL2_1	0.387451	0.507655	0.0961763	1.31024	0.248228	0.204712	-8.84926e-10	2.85815e-09	-0.309615	1.06201	1.55847	-3.74308e-09	1.97323e-09	0.756854
ALS	Top 1%	LA	Intron_UCSC.flanking.500L2_1	0.0093403	0.129534	0.0932099	13.8683	9.97933	0.196875	5.60791e-08	1.14352e-07	0.490406	3.88896	23.8476	-5.82732e-08	1.70431e-07	0.623847
ALS	Top 1%	LA	PromoterFlanking_HoffmanL2_1	0.00827691	0.0343662	0.0741331	4.15205	8.95661	0.724311	-1.00702e-09	9.28179e-08	-0.0108494	-4.80456	13.1087	-9.38249e-08	9.18109e-08	0.991344
ALS	Top 1%	LA	PromoterFlanking_Hoffman.flanking.500L2_1	0.0248873	-0.0600143	0.110201	-2.41145	4.42802	0.442709	-5.93051e-08	5.32611e-08	-1.11348	-6.83947	2.01658	-1.12566e-07	-6.044e-09	0.265503
ALS	Top 1%	LA	Promoter_UCSCL2_1	0.0463353	0.0188266	0.114367	0.406313	2.46825	0.810015	-4.56228e-08	3.37605e-08	-1.35137	-2.06194	2.87457	-7.93832e-08	-1.18623e-08	0.176578
ALS	Top 1%	LA	Promoter_UCSC.flanking.500L2_1	0.0105899	0.0668148	0.0964758	6.3093	9.11018	0.553934	3.37779e-08	9.47998e-08	0.356308	-2.80088	15.4195	-6.10219e-08	1.28578e-07	0.72161
ALS	Top 1%	LA	Repressed_HoffmanL2_1	0.460018	0.202448	0.220966	0.440086	0.480343	0.235823	-9.68618e-09	1.07964e-08	-0.897168	-0.0402561	0.920429	-2.04826e-08	1.11022e-09	0.369629
ALS	Top 1%	LA	Repressed_Hoffman.flanking.500L2_1	0.258437	0.1433	0.242048	0.554487	0.936581	0.633227	-3.82472e-09	1.26811e-08	-0.301607	-0.382094	1.49107	-1.65059e-08	8.85642e-09	0.762952
ALS	Top 1%	LA	SuperEnhancer_HniszL2_1	0.167207	0.385007	0.0922234	2.30258	0.551553	0.0151131	1.16432e-08	9.22194e-09	1.26255	1.75103	2.85413	2.42123e-09	2.08651e-08	0.206751
ALS	Top 1%	LA	SuperEnhancer_Hnisz.flanking.500L2_1	0.00317338	0.0223123	0.0523365	7.03109	16.4924	0.713875	1.62482e-08	1.72501e-07	0.0941919	-9.46128	23.5235	-1.56253e-07	1.88749e-07	0.924957
ALS	Top 1%	LA	TFBS_ENCODEL2_1	0.130972	0.637492	0.266034	4.86741	2.03123	0.0567291	4.31479e-08	2.74161e-08	1.57381	2.83618	6.89864	1.57318e-08	7.0564e-08	0.11553
ALS	Top 1%	LA	TFBS_ENCODE.flanking.500L2_1	0.21007	-0.206382	0.292134	-0.982444	1.39065	0.15606	-1.91679e-08	1.80435e-08	-1.06232	-2.37309	0.408207	-3.72113e-08	-1.12442e-09	0.288092
ALS	Top 1%	LA	Transcr_HoffmanL2_1	0.345193	0.430259	0.184939	1.24643	0.535755	0.642615	2.18886e-09	9.07641e-09	0.241159	0.710676	1.78219	-6.88755e-09	1.12653e-08	0.809432
ALS	Top 1%	LA	Transcr_Hoffman.flanking.500L2_1	0.416711	0.60721	0.237615	1.45715	0.570215	0.424245	1.90799e-08	9.81389e-09	1.94417	0.886935	2.02737	9.26603e-09	2.88938e-08	0.0518744
ALS	Top 1%	LA	TSS_HoffmanL2_1	0.0178069	0.0030447	0.0903976	0.170984	5.07654	0.870863	-5.92693e-08	6.08486e-08	-0.974044	-4.90555	5.24752	-1.20118e-07	1.57938e-09	0.330035
ALS	Top 1%	LA	TSS_Hoffman.flanking.500L2_1	0.0165317	0.0628405	0.103539	3.80121	6.26304	0.65428	1.31008e-08	7.11423e-08	0.184149	-2.46182	10.0642	-5.80415e-08	8.42431e-08	0.853896
ALS	Top 1%	LA	UTR_3_UCSCL2_1	0.0111681	0.063269	0.0701422	5.66514	6.28057	0.451061	-4.12952e-08	9.11272e-08	-0.45316	-0.615434	11.9457	-1.32422e-07	4.9832e-08	0.650433
ALS	Top 1%	LA	UTR_3_UCSC.flanking.500L2_1	0.0152752	0.108176	0.070545	7.08181	4.61826	0.176576	5.10998e-08	5.26009e-08	0.971462	2.46355	11.7001	-1.5011e-09	1.03701e-07	0.331318
ALS	Top 1%	LA	UTR_5_UCSCL2_1	0.00546018	0.096413	0.0558724	17.6575	10.2327	0.0934604	1.4157e-07	1.02402e-07	1.3825	7.42477	27.8902	3.91684e-08	2.43972e-07	0.166819
ALS	Top 1%	LA	UTR_5_UCSC.flanking.500L2_1	0.0213873	0.0336413	0.0886466	1.57296	4.14483	0.890491	7.96575e-09	5.02765e-08	0.158439	-2.57187	5.71779	-4.23108e-08	5.82423e-08	0.874111
ALS	Top 1%	LA	WeakEnhancer_HoffmanL2_1	0.0209057	0.113361	0.111276	5.42249	5.32277	0.402265	1.54277e-08	5.96648e-08	0.258572	0.0997237	10.7453	-4.42372e-08	7.50925e-08	0.795965
ALS	Top 1%	LA	WeakEnhancer_Hoffman.flanking.500L2_1	0.0678187	0.115813	0.157089	1.70768	2.3163	0.758574	-1.91553e-10	2.78773e-08	-0.00687129	-0.608625	4.02398	-2.80688e-08	2.76857e-08	0.994518
ALS	Top 1%	LA	GERP.NSL2_1	1.74532	3.71864	0.576454	2.13064	0.330286	0.000176336	7.64972e-09	3.31007e-09	2.31104	1.80035	2.46092	4.33964e-09	1.09598e-08	0.0208305
ALS	Top 1%	LA	GERP.RSsup4L2_1	0.00814993	-0.0167094	0.0821945	-2.05025	10.0853	0.761926	-1.87729e-07	1.37999e-07	-1.36037	-12.1356	8.03506	-3.25728e-07	-4.97305e-08	0.173713
ALS	Top 1%	LA	MAFbin1L2_1	0.102357	0.105082	0.0425688	1.02662	0.415885	0.949104	9.5633e-10	5.61636e-09	0.170276	0.610734	1.4425	-4.66003e-09	6.57269e-09	0.864793
ALS	Top 1%	LA	MAFbin2L2_1	0.0998554	0.0387936	0.0504645	0.388497	0.505376	0.214386	-6.12834e-09	6.06472e-09	-1.01049	-0.116878	0.893873	-1.21931e-08	-6.36252e-11	0.31226
ALS	Top 1%	LA	MAFbin3L2_1	0.0996066	0.0192849	0.0527384	0.19361	0.529466	0.114745	-8.18222e-09	6.3076e-09	-1.2972	-0.335856	0.723076	-1.44898e-08	-1.87462e-09	0.194562
ALS	Top 1%	LA	MAFbin4L2_1	0.100696	-0.00753258	0.057517	-0.0748053	0.571196	0.0508167	-1.13652e-08	6.52138e-09	-1.74276	-0.646002	0.496391	-1.78866e-08	-4.84381e-09	0.0813758
ALS	Top 1%	LA	MAFbin5L2_1	0.0983171	0.186433	0.0714044	1.89625	0.726266	0.210028	8.85508e-09	8.43229e-09	1.05014	1.16998	2.62251	4.22787e-10	1.72874e-08	0.293654
ALS	Top 1%	LA	MAFbin6L2_1	0.0996422	0.0761643	0.0625627	0.764377	0.627874	0.708833	-3.36081e-09	7.44978e-09	-0.451129	0.136504	1.39225	-1.08106e-08	4.08896e-09	0.651896
ALS	Top 1%	LA	MAFbin7L2_1	0.0997338	0.143271	0.0568933	1.43653	0.570452	0.436729	3.16892e-09	7.09392e-09	0.446709	0.866081	2.00698	-3.925e-09	1.02628e-08	0.655085
ALS	Top 1%	LA	MAFbin8L2_1	0.100229	0.168001	0.0639979	1.67617	0.638514	0.273096	5.55041e-09	6.64635e-09	0.835105	1.03765	2.31468	-1.09595e-09	1.21968e-08	0.403658
ALS	Top 1%	LA	MAFbin9L2_1	0.1011	0.0925759	0.0536975	0.915686	0.531132	0.873715	-3.01624e-09	6.67861e-09	-0.451627	0.384554	1.44682	-9.69485e-09	3.66237e-09	0.651538
ALS	Top 1%	LA	MAFbin10L2_1	0.0984626	0.177927	0.0517363	1.80705	0.525441	0.115838	5.94603e-09	6.30378e-09	0.943248	1.28161	2.33249	-3.57751e-10	1.22498e-08	0.345554
ALS	Top 1%	LA	MAF_Adj_Predicted_Allele_AgeL2_1	3.39244e-06	-0.601101	0.208214	-177189	61375.9	0.00851766	-4.14406e-09	2.93839e-09	-1.41032	-238564	-115813	-7.08245e-09	-1.20567e-09	0.158447
ALS	Top 1%	LA	MAF_Adj_LLD_AFRL2_1	0.00279647	-0.423345	0.103817	-151.385	37.1244	0.00405691	-5.97318e-10	1.76404e-09	-0.338609	-188.51	-114.261	-2.36135e-09	1.16672e-09	0.734905
ALS	Top 1%	LA	Recomb_Rate_10kbL2_1	1.55242	1.32556	0.665707	0.853867	0.428818	0.725235	-9.3682e-10	1.30107e-09	-0.720036	0.425049	1.28268	-2.23789e-09	3.64254e-10	0.471503
ALS	Top 1%	LA	Nucleotide_Diversity_10kbL2_1	4.6087	3.56152	0.322177	0.772783	0.0699063	0.000618524	5.33907e-10	8.18262e-10	0.652489	0.702876	0.842689	-2.84355e-10	1.35217e-09	0.514086
ALS	Top 1%	LA	Backgrd_Selection_StatL2_1	0.17772	0.283111	0.0259498	1.59302	0.146015	7.20358e-11	5.49652e-09	7.25399e-09	0.757723	1.44701	1.73904	-1.75748e-09	1.27505e-08	0.448617
ALS	Top 1%	LA	CpG_Content_50kbL2_1	0.0100519	0.0137829	0.000715381	1.37118	0.0711689	6.03713e-07	8.20692e-07	4.33326e-07	1.89394	1.30001	1.44234	3.87366e-07	1.25402e-06	0.0582332
ALS	Top 1%	LA	MAF_Adj_ASMCL2_1	-2.34853e-14	-0.786737	0.19969	33499173227400	-8502791796370	1.35411e-05	-4.84314e-09	2.52439e-09	-1.91854	42001965023770	24996381431030	-7.36753e-09	-2.31875e-09	0.0550431
ALS	Top 1%	LA	GTEx_eQTL_MaxCPPL2_1	0.0103404	0.119057	0.053483	11.5138	5.17223	0.0401244	1.62614e-07	9.43777e-08	1.72302	6.34158	16.686	6.82367e-08	2.56992e-07	0.0848853
ALS	Top 1%	LA	BLUEPRINT_H3K27acQTL_MaxCPPL2_1	0.0165455	0.0819963	0.0533374	4.95579	3.22367	0.245204	3.96313e-08	8.0433e-08	0.492725	1.73212	8.17946	-4.08017e-08	1.20064e-07	0.622207
ALS	Top 1%	LA	BLUEPRINT_H3K4me1QTL_MaxCPPL2_1	0.0133725	0.0487619	0.0469652	3.64642	3.51207	0.451185	2.12053e-09	8.51351e-08	0.0249078	0.134356	7.15849	-8.30146e-08	8.72557e-08	0.980129
ALS	Top 1%	LA	BLUEPRINT_DNA_methylation_MaxCPPL2_1	0.031731	0.18989	0.0754743	5.98437	2.37857	0.0387331	7.83208e-08	5.36701e-08	1.4593	3.6058	8.36294	2.46507e-08	1.31991e-07	0.144482
ALS	Top 1%	LA	synonymousL2_1	0.00312003	0.0646568	0.063015	20.7231	20.1969	0.324933	-8.02804e-08	2.40847e-07	-0.333326	0.526232	40.9201	-3.21127e-07	1.60566e-07	0.738888
ALS	Top 1%	LA	non_synonymousL2_1	0.00271541	0.0127761	0.0389582	4.70503	14.3471	0.796874	-1.5303e-07	1.98565e-07	-0.770682	-9.64204	19.0521	-3.51595e-07	4.55345e-08	0.440896
ALS	Top 1%	LA	Conserved_Vertebrate_phastCons46wayL2_1	0.0294361	0.132311	0.120906	4.49487	4.10742	0.387806	-1.83223e-07	5.90783e-08	-3.10136	0.387445	8.60229	-2.42301e-07	-1.24145e-07	0.00192637
ALS	Top 1%	LA	Conserved_Vertebrate_phastCons46way.flanking.500L2_1	0.377534	0.466188	0.249663	1.23482	0.661298	0.723193	1.67699e-08	2.56736e-08	0.653196	0.573526	1.89612	-8.90371e-09	4.24434e-08	0.51363
ALS	Top 1%	LA	Conserved_Mammal_phastCons46wayL2_1	0.0214395	0.364781	0.136316	17.0145	6.35817	0.00743589	2.71202e-07	1.38061e-07	1.96436	10.6563	23.3727	1.3314e-07	4.09263e-07	0.0494886
ALS	Top 1%	LA	Conserved_Mammal_phastCons46way.flanking.500L2_1	0.31778	0.141667	0.228513	0.445803	0.719093	0.441605	-2.89225e-08	2.67326e-08	-1.08192	-0.27329	1.1649	-5.5655e-08	-2.18993e-09	0.279288
ALS	Top 1%	LA	Conserved_Primate_phastCons46wayL2_1	0.0192691	0.397516	0.125716	20.6298	6.52426	0.00264433	1.70396e-07	9.52854e-08	1.78827	14.1055	27.154	7.51106e-08	2.65681e-07	0.0737325
ALS	Top 1%	LA	Conserved_Primate_phastCons46way.flanking.500L2_1	0.15655	0.0223861	0.195842	0.142997	1.25099	0.495877	-1.48453e-08	1.96504e-08	-0.755474	-1.10799	1.39398	-3.44957e-08	4.80502e-09	0.449965
ALS	Top 1%	LA	BivFlnkL2_1	0.0135494	0.0712884	0.0759916	5.26138	5.6085	0.44329	3.0626e-08	6.68637e-08	0.458036	-0.34712	10.8699	-3.62377e-08	9.74896e-08	0.646926
ALS	Top 1%	LA	BivFlnk.flanking.500L2_1	0.01763	-0.105235	0.0882572	-5.9691	5.00609	0.156535	-1.0455e-07	5.66556e-08	-1.84537	-10.9752	-0.96301	-1.61206e-07	-4.78947e-08	0.0649844
ALS	Top 1%	LA	Human_Promoter_VillarL2_1	0.015217	0.0423555	0.0674709	2.78343	4.43392	0.686114	1.57162e-08	7.74446e-08	0.202935	-1.65049	7.21734	-6.17283e-08	9.31608e-08	0.839186
ALS	Top 1%	LA	Human_Promoter_Villar.flanking.500L2_1	0.0035889	0.0753849	0.0703244	21.005	19.595	0.299717	2.41718e-08	2.34996e-07	0.102861	1.41005	40.6	-2.10825e-07	2.59168e-07	0.918074
ALS	Top 1%	LA	Human_Enhancer_VillarL2_1	0.0332274	0.018771	0.0716655	0.564924	2.15682	0.839791	-3.70801e-08	3.51174e-08	-1.05589	-1.59189	2.72174	-7.21976e-08	-1.96269e-09	0.291019
ALS	Top 1%	LA	Human_Enhancer_Villar.flanking.500L2_1	0.00979776	0.0431495	0.0784878	4.40402	8.01079	0.6691	6.30905e-09	8.39645e-08	0.0751396	-3.60678	12.4148	-7.76554e-08	9.02735e-08	0.940104
ALS	Top 1%	LA	Ancient_Sequence_Age_Human_PromoterL2_1	0.00417067	-0.0348919	0.0732883	-8.36603	17.5723	0.584156	-1.03927e-07	2.00686e-07	-0.51786	-25.9384	9.2063	-3.04613e-07	9.67587e-08	0.604556
ALS	Top 1%	LA	Ancient_Sequence_Age_Human_Promoter.flanking.500L2_1	0.00532044	0.12059	0.086558	22.6654	16.2689	0.159283	2.30464e-07	1.98943e-07	1.15844	6.39647	38.9344	3.15212e-08	4.29407e-07	0.246683
ALS	Top 1%	LA	Ancient_Sequence_Age_Human_EnhancerL2_1	0.00513809	-0.0330357	0.0547297	-6.42957	10.6517	0.485907	-9.76113e-08	1.18381e-07	-0.824555	-17.0813	4.22218	-2.15992e-07	2.07693e-08	0.409624
ALS	Top 1%	LA	Ancient_Sequence_Age_Human_Enhancer.flanking.500L2_1	0.00902677	0.0829262	0.0695429	9.1867	7.70408	0.276197	9.19961e-08	8.53499e-08	1.07787	1.48263	16.8908	6.64618e-09	1.77346e-07	0.281092
ALS	Top 1%	LA	Human_Enhancer_Villar_Species_Enhancer_CountL2_1	0.0662831	0.172819	0.200527	2.60729	3.02531	0.596338	6.87276e-09	8.47805e-09	0.810654	-0.418016	5.6326	-1.60529e-09	1.53508e-08	0.417565
ALS	Top 1%	LA	Human_Promoter_Villar_ExACL2_1	0.00249666	-0.0104037	0.0300584	-4.16703	12.0394	0.668472	-7.63005e-08	1.36157e-07	-0.560388	-16.2065	7.8724	-2.12457e-07	5.9856e-08	0.575215
ALS	Top 1%	LA	Human_Promoter_Villar_ExAC.flanking.500L2_1	0.000577069	0.0588831	0.0279418	102.038	48.4202	0.0294912	1.00121e-06	5.30616e-07	1.88687	53.618	150.458	4.7059e-07	1.53182e-06	0.0591772
ALS	Top 1%	XPEHH	L2_0	0.00913547	0.0374764	0.01696	4.1023	1.8565	0.0882085	3.96885e-08	2.11271e-08	1.87856	2.24579	5.9588	1.85614e-08	6.08156e-08	0.0603045
ALS	Top 1%	XPEHH	baseL2_1	1	1	0	1	0	NA	-1.37402e-08	1.16632e-08	-1.17808	1	1	-2.54034e-08	-2.07699e-09	0.238764
ALS	Top 1%	XPEHH	Coding_UCSCL2_1	0.0142591	0.17226	0.0952819	12.0807	6.68216	0.0867071	9.08282e-08	1.09473e-07	0.829685	5.39855	18.7629	-1.86449e-08	2.00301e-07	0.406717
ALS	Top 1%	XPEHH	Coding_UCSC.flanking.500L2_1	0.0493629	0.152634	0.104401	3.09208	2.11496	0.321505	2.01143e-08	2.89278e-08	0.695327	0.977114	5.20704	-8.81351e-09	4.90421e-08	0.48685
ALS	Top 1%	XPEHH	Conserved_LindbladTohL2_1	0.0246705	0.311662	0.119612	12.633	4.84836	0.0141809	-9.4569e-09	1.10074e-07	-0.0859137	7.78461	17.4813	-1.19531e-07	1.00618e-07	0.931535
ALS	Top 1%	XPEHH	Conserved_LindbladToh.flanking.500L2_1	0.305531	0.26739	0.183114	0.875163	0.599328	0.835065	-2.33681e-09	1.18001e-08	-0.198032	0.275835	1.47449	-1.41369e-08	9.46333e-09	0.84302
ALS	Top 1%	XPEHH	CTCF_HoffmanL2_1	0.0238147	0.0536895	0.113822	2.25447	4.77951	0.792968	-1.14779e-08	5.18832e-08	-0.221225	-2.52503	7.03398	-6.33611e-08	4.04054e-08	0.824917
ALS	Top 1%	XPEHH	CTCF_Hoffman.flanking.500L2_1	0.0469798	-0.0280935	0.154239	-0.597991	3.28309	0.625569	-1.43599e-08	3.79736e-08	-0.378154	-3.88108	2.6851	-5.23335e-08	2.36137e-08	0.705316
ALS	Top 1%	XPEHH	DGF_ENCODEL2_1	0.135363	0.215324	0.322261	1.59072	2.38073	0.803177	-4.65471e-08	2.94618e-08	-1.57992	-0.790003	3.97145	-7.60089e-08	-1.70854e-08	0.114126
ALS	Top 1%	XPEHH	DGF_ENCODE.flanking.500L2_1	0.402861	0.165251	0.379068	0.410194	0.940939	0.527477	-1.73566e-08	1.60778e-08	-1.07954	-0.530745	1.35113	-3.34344e-08	-1.2788e-09	0.280348
ALS	Top 1%	XPEHH	DHS_peaks_TrynkaL2_1	0.10996	0.497146	0.297335	4.52116	2.70403	0.181091	4.39471e-08	5.03481e-08	0.872864	1.81713	7.22519	-6.40105e-09	9.42952e-08	0.382737
ALS	Top 1%	XPEHH	DHS_TrynkaL2_1	0.165743	0.539704	0.333631	3.25627	2.01295	0.253181	-9.11502e-09	4.52004e-08	-0.201658	1.24333	5.26922	-5.43154e-08	3.60853e-08	0.840184
ALS	Top 1%	XPEHH	DHS_Trynka.flanking.500L2_1	0.330063	-0.11723	0.3353	-0.355174	1.01587	0.180956	-1.76123e-08	1.80121e-08	-0.977807	-1.37104	0.660692	-3.56244e-08	3.99746e-10	0.32817
ALS	Top 1%	XPEHH	Enhancer_AnderssonL2_1	0.00431376	0.0573694	0.0631045	13.2992	14.6287	0.397314	1.29879e-07	1.61586e-07	0.803775	-1.3295	27.9278	-3.17072e-08	2.91466e-07	0.421527
ALS	Top 1%	XPEHH	Enhancer_Andersson.flanking.500L2_1	0.0147089	-0.00463011	0.0830909	-0.314783	5.64903	0.814704	-8.766e-09	6.17118e-08	-0.142048	-5.96381	5.33425	-7.04778e-08	5.29458e-08	0.887042
ALS	Top 1%	XPEHH	Enhancer_HoffmanL2_1	0.0419232	0.0524502	0.129257	1.2511	3.08318	0.93503	-1.04703e-08	4.0804e-08	-0.256599	-1.83208	4.33428	-5.12742e-08	3.03337e-08	0.797488
ALS	Top 1%	XPEHH	Enhancer_Hoffman.flanking.500L2_1	0.0478821	0.330062	0.187513	6.89322	3.91613	0.125877	7.23355e-08	4.63105e-08	1.56197	2.97709	10.8093	2.60249e-08	1.18646e-07	0.118296
ALS	Top 1%	XPEHH	FetalDHS_TrynkaL2_1	0.0836829	0.287343	0.220461	3.43371	2.63448	0.353301	-1.57578e-08	4.24518e-08	-0.371193	0.799226	6.06819	-5.82096e-08	2.6694e-08	0.710494
ALS	Top 1%	XPEHH	FetalDHS_Trynka.flanking.500L2_1	0.199517	0.062517	0.274637	0.313341	1.3765	0.61994	-2.16112e-09	1.96752e-08	-0.10984	-1.06316	1.68985	-2.18363e-08	1.75141e-08	0.912536
ALS	Top 1%	XPEHH	H3K27ac_HniszL2_1	0.389044	0.490391	0.10293	1.2605	0.264572	0.326852	-1.10667e-08	8.28876e-09	-1.33514	0.995931	1.52508	-1.93554e-08	-2.77792e-09	0.181829
ALS	Top 1%	XPEHH	H3K27ac_Hnisz.flanking.500L2_1	0.0314154	0.311875	0.115012	9.92748	3.66102	0.00781158	9.57514e-08	3.72376e-08	2.57136	6.26645	13.5885	5.85138e-08	1.32989e-07	0.0101299
ALS	Top 1%	XPEHH	H3K27ac_PGC2L2_1	0.268521	0.565821	0.193634	2.10717	0.721112	0.10978	4.55797e-09	1.23672e-08	0.368553	1.38606	2.82829	-7.80925e-09	1.69252e-08	0.712461
ALS	Top 1%	XPEHH	H3K27ac_PGC2.flanking.500L2_1	0.0666235	0.18406	0.184155	2.76269	2.76412	0.525213	1.64251e-08	3.20417e-08	0.512618	-0.0014303	5.52681	-1.56165e-08	4.84668e-08	0.608219
ALS	Top 1%	XPEHH	H3K4me1_peaks_TrynkaL2_1	0.16887	0.635597	0.244118	3.76382	1.4456	0.0484163	3.99016e-08	2.74029e-08	1.45611	2.31823	5.20942	1.24987e-08	6.73045e-08	0.145363
ALS	Top 1%	XPEHH	H3K4me1_TrynkaL2_1	0.423455	0.724107	0.239312	1.71	0.56514	0.196407	-5.73626e-09	1.37211e-08	-0.418061	1.14486	2.27514	-1.94574e-08	7.98487e-09	0.675903
ALS	Top 1%	XPEHH	H3K4me1_Trynka.flanking.500L2_1	0.182246	0.17735	0.256906	0.973139	1.40967	0.98476	5.26229e-09	1.70865e-08	0.307979	-0.43653	2.38281	-1.18242e-08	2.23488e-08	0.758098
ALS	Top 1%	XPEHH	H3K4me3_peaks_TrynkaL2_1	0.0413685	-0.123498	0.161854	-2.98531	3.91249	0.299559	-7.6743e-08	6.30919e-08	-1.21637	-6.8978	0.927176	-1.39835e-07	-1.36511e-08	0.223845
ALS	Top 1%	XPEHH	H3K4me3_TrynkaL2_1	0.132887	0.0647284	0.168408	0.487095	1.26731	0.687979	-1.05041e-08	2.48968e-08	-0.421908	-0.780211	1.7544	-3.54009e-08	1.43926e-08	0.673092
ALS	Top 1%	XPEHH	H3K4me3_Trynka.flanking.500L2_1	0.122154	0.438779	0.213274	3.592	1.74594	0.130987	2.84769e-08	2.07235e-08	1.37414	1.84606	5.33794	7.75339e-09	4.92003e-08	0.1694
ALS	Top 1%	XPEHH	H3K9ac_peaks_TrynkaL2_1	0.0381864	0.123536	0.175351	3.23508	4.59197	0.622536	2.56404e-08	7.03745e-08	0.364343	-1.35689	7.82705	-4.47341e-08	9.60149e-08	0.715602
ALS	Top 1%	XPEHH	H3K9ac_TrynkaL2_1	0.125302	0.278746	0.179963	2.22458	1.43623	0.385526	-2.17818e-09	2.78345e-08	-0.0782547	0.788357	3.66081	-3.00127e-08	2.56563e-08	0.937625
ALS	Top 1%	XPEHH	H3K9ac_Trynka.flanking.500L2_1	0.10447	0.251434	0.190785	2.40677	1.82622	0.445993	6.34231e-09	2.32263e-08	0.273066	0.580548	4.23298	-1.68839e-08	2.95686e-08	0.784802
ALS	Top 1%	XPEHH	Intron_UCSCL2_1	0.387451	0.507759	0.0941485	1.31051	0.242994	0.193985	-1.27175e-09	2.86263e-09	-0.44426	1.06752	1.55351	-4.13438e-09	1.59088e-09	0.656854
ALS	Top 1%	XPEHH	Intron_UCSC.flanking.500L2_1	0.0093403	0.128274	0.0911992	13.7334	9.76406	0.192678	5.40161e-08	1.14373e-07	0.472279	3.96939	23.4975	-6.03571e-08	1.68389e-07	0.636727
ALS	Top 1%	XPEHH	PromoterFlanking_HoffmanL2_1	0.00827691	0.0375932	0.0722384	4.54193	8.7277	0.683878	5.1187e-09	9.23079e-08	0.0554525	-4.18577	13.2696	-8.71892e-08	9.74266e-08	0.955778
ALS	Top 1%	XPEHH	PromoterFlanking_Hoffman.flanking.500L2_1	0.0248873	-0.0524241	0.108681	-2.10646	4.36694	0.477657	-5.61915e-08	5.36273e-08	-1.04782	-6.4734	2.26048	-1.09819e-07	-2.56422e-09	0.294724
ALS	Top 1%	XPEHH	Promoter_UCSCL2_1	0.0463353	0.0220793	0.112445	0.476512	2.42677	0.829302	-4.6393e-08	3.38874e-08	-1.36903	-1.95026	2.90328	-8.02804e-08	-1.25056e-08	0.170989
ALS	Top 1%	XPEHH	Promoter_UCSC.flanking.500L2_1	0.0105899	0.0688325	0.0946164	6.49984	8.9346	0.531995	3.68648e-08	9.50666e-08	0.387779	-2.43476	15.4344	-5.82017e-08	1.31931e-07	0.698179
ALS	Top 1%	XPEHH	Repressed_HoffmanL2_1	0.460018	0.212739	0.216666	0.462458	0.470994	0.245954	-6.4221e-09	1.12063e-08	-0.573077	-0.00853617	0.933453	-1.76284e-08	4.78424e-09	0.566592
ALS	Top 1%	XPEHH	Repressed_Hoffman.flanking.500L2_1	0.258437	0.142149	0.237183	0.550033	0.917756	0.622972	-2.63409e-09	1.26968e-08	-0.207461	-0.367723	1.46779	-1.53309e-08	1.00627e-08	0.83565
ALS	Top 1%	XPEHH	SuperEnhancer_HniszL2_1	0.167207	0.382687	0.0900419	2.28871	0.538506	0.0140592	1.1798e-08	9.22264e-09	1.27924	1.7502	2.82721	2.57535e-09	2.10206e-08	0.200812
ALS	Top 1%	XPEHH	SuperEnhancer_Hnisz.flanking.500L2_1	0.00317338	0.0230889	0.0511425	7.27583	16.1161	0.696086	2.04061e-08	1.72235e-07	0.118478	-8.84028	23.3919	-1.51829e-07	1.92641e-07	0.905689
ALS	Top 1%	XPEHH	TFBS_ENCODEL2_1	0.130972	0.627065	0.259566	4.7878	1.98185	0.0558072	4.34834e-08	2.72947e-08	1.59311	2.80594	6.76965	1.61886e-08	7.07781e-08	0.111137
ALS	Top 1%	XPEHH	TFBS_ENCODE.flanking.500L2_1	0.21007	-0.178024	0.284523	-0.847452	1.35442	0.174814	-1.78262e-08	1.8045e-08	-0.987876	-2.20187	0.506968	-3.58712e-08	2.18785e-10	0.323214
ALS	Top 1%	XPEHH	Transcr_HoffmanL2_1	0.345193	0.440358	0.182018	1.27569	0.527294	0.597214	4.91325e-09	9.45843e-09	0.519457	0.748394	1.80298	-4.54518e-09	1.43717e-08	0.603442
ALS	Top 1%	XPEHH	Transcr_Hoffman.flanking.500L2_1	0.416711	0.601234	0.232423	1.44281	0.557757	0.429294	1.96176e-08	9.77859e-09	2.00618	0.885053	2.00057	9.83897e-09	2.93961e-08	0.0448376
ALS	Top 1%	XPEHH	TSS_HoffmanL2_1	0.0178069	0.00356772	0.0883142	0.200355	4.95954	0.872503	-5.89039e-08	6.08177e-08	-0.968533	-4.75918	5.15989	-1.19722e-07	1.91373e-09	0.332778
ALS	Top 1%	XPEHH	TSS_Hoffman.flanking.500L2_1	0.0165317	0.0668	0.10143	4.04072	6.13546	0.619748	1.51725e-08	7.12556e-08	0.212931	-2.09474	10.1762	-5.60831e-08	8.64281e-08	0.831381
ALS	Top 1%	XPEHH	UTR_3_UCSCL2_1	0.0111681	0.0633573	0.0686393	5.67305	6.146	0.440681	-4.05647e-08	9.14772e-08	-0.443441	-0.472954	11.819	-1.32042e-07	5.09124e-08	0.657447
ALS	Top 1%	XPEHH	UTR_3_UCSC.flanking.500L2_1	0.0152752	0.109444	0.0689437	7.16483	4.51343	0.160844	5.14771e-08	5.25741e-08	0.979134	2.6514	11.6783	-1.09702e-09	1.04051e-07	0.327514
ALS	Top 1%	XPEHH	UTR_5_UCSCL2_1	0.00546018	0.095375	0.0545398	17.4674	9.98864	0.088952	1.43696e-07	1.01934e-07	1.40969	7.47874	27.456	4.17613e-08	2.4563e-07	0.158632
ALS	Top 1%	XPEHH	UTR_5_UCSC.flanking.500L2_1	0.0213873	0.0393987	0.0865574	1.84216	4.04714	0.835937	9.6033e-09	5.02192e-08	0.191228	-2.20499	5.8893	-4.06159e-08	5.98225e-08	0.848347
ALS	Top 1%	XPEHH	WeakEnhancer_HoffmanL2_1	0.0209057	0.107448	0.108426	5.13967	5.18646	0.421619	1.42078e-08	5.95795e-08	0.238467	-0.0467905	10.3261	-4.53717e-08	7.37872e-08	0.811519
ALS	Top 1%	XPEHH	WeakEnhancer_Hoffman.flanking.500L2_1	0.0678187	0.117581	0.153489	1.73375	2.26323	0.744166	1.68115e-10	2.78269e-08	0.00604147	-0.529475	3.99698	-2.76588e-08	2.7995e-08	0.99518
ALS	Top 1%	XPEHH	GERP.NSL2_1	1.74532	3.7644	0.563041	2.15686	0.322601	7.86134e-05	7.96033e-09	3.27362e-09	2.43166	1.83426	2.47946	4.68671e-09	1.1234e-08	0.0150298
ALS	Top 1%	XPEHH	GERP.RSsup4L2_1	0.00814993	-0.0156319	0.0805498	-1.91804	9.8835	0.767457	-1.87758e-07	1.38243e-07	-1.35817	-11.8015	7.96546	-3.26001e-07	-4.95147e-08	0.174409
ALS	Top 1%	XPEHH	MAFbin1L2_1	0.102357	0.106463	0.0415567	1.04011	0.405996	0.921617	1.20371e-09	5.58953e-09	0.215352	0.634118	1.44611	-4.38581e-09	6.79324e-09	0.829493
ALS	Top 1%	XPEHH	MAFbin2L2_1	0.0998554	0.0403489	0.0494754	0.404074	0.49547	0.217007	-5.99812e-09	6.07313e-09	-0.987649	-0.0913963	0.899544	-1.20712e-08	7.50067e-11	0.323324
ALS	Top 1%	XPEHH	MAFbin3L2_1	0.0996066	0.0162912	0.0513635	0.163555	0.515664	0.0916056	-8.68244e-09	6.23792e-09	-1.39188	-0.352109	0.679219	-1.49204e-08	-2.44452e-09	0.163958
ALS	Top 1%	XPEHH	MAFbin4L2_1	0.100696	-0.00219028	0.055967	-0.0217514	0.555803	0.0569357	-1.09269e-08	6.49215e-09	-1.6831	-0.577555	0.534052	-1.74191e-08	-4.43476e-09	0.0923565
ALS	Top 1%	XPEHH	MAFbin5L2_1	0.0983171	0.184276	0.0700297	1.8743	0.712284	0.212555	8.90324e-09	8.44197e-09	1.05464	1.16202	2.58659	4.61278e-10	1.73452e-08	0.29159
ALS	Top 1%	XPEHH	MAFbin6L2_1	0.0996422	0.0794028	0.0613053	0.796879	0.615254	0.742836	-2.95249e-09	7.46085e-09	-0.395731	0.181624	1.41213	-1.04133e-08	4.50836e-09	0.692304
ALS	Top 1%	XPEHH	MAFbin7L2_1	0.0997338	0.14236	0.0557349	1.4274	0.558837	0.437383	3.24318e-09	7.10046e-09	0.456757	0.868564	1.98624	-3.85728e-09	1.03436e-08	0.647846
ALS	Top 1%	XPEHH	MAFbin8L2_1	0.100229	0.165385	0.0625741	1.65006	0.62431	0.28182	5.49229e-09	6.64599e-09	0.826406	1.02575	2.27437	-1.1537e-09	1.21383e-08	0.408574
ALS	Top 1%	XPEHH	MAFbin9L2_1	0.1011	0.0919197	0.0521879	0.909196	0.516201	0.860183	-3.01171e-09	6.62363e-09	-0.454692	0.392996	1.4254	-9.63534e-09	3.61192e-09	0.649331
ALS	Top 1%	XPEHH	MAFbin10L2_1	0.0984626	0.175744	0.0504591	1.78488	0.512469	0.117229	5.96718e-09	6.30368e-09	0.94662	1.27241	2.29735	-3.36491e-10	1.22709e-08	0.343833
ALS	Top 1%	XPEHH	MAF_Adj_Predicted_Allele_AgeL2_1	3.39244e-06	-0.582632	0.204207	-171744	60194.8	0.00937815	-3.87574e-09	2.93788e-09	-1.31923	-231939	-111549	-6.81362e-09	-9.3786e-10	0.187092
ALS	Top 1%	XPEHH	MAF_Adj_LLD_AFRL2_1	0.00279647	-0.447756	0.100345	-160.115	35.8829	0.00204066	-1.31593e-09	1.82137e-09	-0.722495	-195.997	-124.232	-3.1373e-09	5.05439e-10	0.46999
ALS	Top 1%	XPEHH	Recomb_Rate_10kbL2_1	1.55242	1.29496	0.655502	0.834154	0.422244	0.684246	-1.1109e-09	1.3106e-09	-0.847624	0.41191	1.2564	-2.4215e-09	1.99704e-10	0.396647
ALS	Top 1%	XPEHH	Nucleotide_Diversity_10kbL2_1	4.6087	3.58434	0.315859	0.777733	0.0685354	0.000693975	6.01502e-10	8.2464e-10	0.729412	0.709198	0.846269	-2.23138e-10	1.42614e-09	0.46575
ALS	Top 1%	XPEHH	Backgrd_Selection_StatL2_1	0.17772	0.278741	0.0249196	1.56843	0.140219	1.84093e-10	1.34783e-09	7.70179e-09	0.175002	1.42821	1.70865	-6.35396e-09	9.04962e-09	0.861078
ALS	Top 1%	XPEHH	CpG_Content_50kbL2_1	0.0100519	0.0137258	0.00070017	1.3655	0.0696557	5.29442e-07	7.91215e-07	4.33801e-07	1.82391	1.29584	1.43515	3.57414e-07	1.22502e-06	0.0681651
ALS	Top 1%	XPEHH	MAF_Adj_ASMCL2_1	-2.34853e-14	-0.775175	0.195156	33006876082600	-8309717673100	1.28976e-05	-4.94794e-09	2.53756e-09	-1.94988	41316593755700	24697158409500	-7.4855e-09	-2.41038e-09	0.05119
ALS	Top 1%	XPEHH	GTEx_eQTL_MaxCPPL2_1	0.0103404	0.117217	0.0523218	11.3358	5.05994	0.0389793	1.63344e-07	9.43055e-08	1.73207	6.27586	16.3957	6.90385e-08	2.5765e-07	0.0832607
ALS	Top 1%	XPEHH	BLUEPRINT_H3K27acQTL_MaxCPPL2_1	0.0165455	0.0802207	0.0522395	4.84848	3.15731	0.24769	3.91494e-08	8.03952e-08	0.486962	1.69116	8.00579	-4.12457e-08	1.19545e-07	0.626285
ALS	Top 1%	XPEHH	BLUEPRINT_H3K4me1QTL_MaxCPPL2_1	0.0133725	0.0476575	0.0459303	3.56384	3.43467	0.455112	1.48445e-09	8.50342e-08	0.0174571	0.129166	6.99851	-8.35498e-08	8.65187e-08	0.986072
ALS	Top 1%	XPEHH	BLUEPRINT_DNA_methylation_MaxCPPL2_1	0.031731	0.186127	0.0739508	5.86579	2.33056	0.0389123	7.78443e-08	5.36111e-08	1.45202	3.53523	8.19635	2.42332e-08	1.31455e-07	0.146496
ALS	Top 1%	XPEHH	synonymousL2_1	0.00312003	0.0653525	0.0617364	20.9461	19.7871	0.309998	-7.31118e-08	2.41338e-07	-0.302944	1.15899	40.7332	-3.1445e-07	1.68226e-07	0.761933
ALS	Top 1%	XPEHH	non_synonymousL2_1	0.00271541	0.0121926	0.0382398	4.49014	14.0825	0.804865	-1.54221e-07	1.99237e-07	-0.774059	-9.59238	18.5727	-3.53458e-07	4.50158e-08	0.438896
ALS	Top 1%	XPEHH	Conserved_Vertebrate_phastCons46wayL2_1	0.0294361	0.129365	0.117802	4.39479	4.00196	0.389571	-1.83968e-07	5.88337e-08	-3.12692	0.392831	8.39675	-2.42802e-07	-1.25135e-07	0.00176647
ALS	Top 1%	XPEHH	Conserved_Vertebrate_phastCons46way.flanking.500L2_1	0.377534	0.494783	0.244837	1.31056	0.648516	0.633135	1.9579e-08	2.57582e-08	0.760106	0.662047	1.95908	-6.17925e-09	4.53372e-08	0.447191
ALS	Top 1%	XPEHH	Conserved_Mammal_phastCons46wayL2_1	0.0214395	0.35905	0.132707	16.7472	6.18985	0.00694745	2.6998e-07	1.37584e-07	1.96229	10.5573	22.937	1.32396e-07	4.07564e-07	0.0497283
ALS	Top 1%	XPEHH	Conserved_Mammal_phastCons46way.flanking.500L2_1	0.31778	0.158791	0.22398	0.499687	0.704828	0.478764	-3.17336e-08	2.69221e-08	-1.17872	-0.205141	1.20452	-5.86557e-08	-4.81152e-09	0.23851
ALS	Top 1%	XPEHH	Conserved_Primate_phastCons46wayL2_1	0.0192691	0.39268	0.122819	20.3788	6.37388	0.00240666	1.71159e-07	9.53109e-08	1.79579	14.0049	26.7527	7.58477e-08	2.66469e-07	0.0725276
ALS	Top 1%	XPEHH	Conserved_Primate_phastCons46way.flanking.500L2_1	0.15655	0.0293749	0.191368	0.187639	1.22241	0.508876	-1.59186e-08	1.96537e-08	-0.809952	-1.03477	1.41004	-3.55723e-08	3.73516e-09	0.417968
ALS	Top 1%	XPEHH	BivFlnkL2_1	0.0135494	0.0744876	0.0746719	5.49749	5.5111	0.409745	3.40992e-08	6.7091e-08	0.508253	-0.0136009	11.0086	-3.29918e-08	1.0119e-07	0.611276
ALS	Top 1%	XPEHH	BivFlnk.flanking.500L2_1	0.01763	-0.105227	0.0863781	-5.96865	4.89951	0.147933	-1.06959e-07	5.67431e-08	-1.88497	-10.8682	-1.06914	-1.63702e-07	-5.02161e-08	0.0594336
ALS	Top 1%	XPEHH	Human_Promoter_VillarL2_1	0.015217	0.0431178	0.066047	2.83353	4.34034	0.671299	1.56159e-08	7.75436e-08	0.201383	-1.50681	7.17387	-6.19277e-08	9.31596e-08	0.840399
ALS	Top 1%	XPEHH	Human_Promoter_Villar.flanking.500L2_1	0.0035889	0.0754984	0.0687266	21.0366	19.1498	0.28702	3.0133e-08	2.34501e-07	0.128499	1.88686	40.1864	-2.04368e-07	2.64634e-07	0.897754
ALS	Top 1%	XPEHH	Human_Enhancer_VillarL2_1	0.0332274	0.0192379	0.0699962	0.578975	2.10658	0.841233	-3.68324e-08	3.51353e-08	-1.0483	-1.5276	2.68555	-7.19678e-08	-1.69708e-09	0.2945
ALS	Top 1%	XPEHH	Human_Enhancer_Villar.flanking.500L2_1	0.00979776	0.0460367	0.0766904	4.6987	7.82734	0.634422	1.03784e-08	8.38412e-08	0.123787	-3.12864	12.526	-7.34627e-08	9.42196e-08	0.901484
ALS	Top 1%	XPEHH	Ancient_Sequence_Age_Human_PromoterL2_1	0.00417067	-0.0315767	0.0716995	-7.57114	17.1914	0.609444	-9.82716e-08	2.00753e-07	-0.489515	-24.7625	9.62023	-2.99025e-07	1.02481e-07	0.624477
ALS	Top 1%	XPEHH	Ancient_Sequence_Age_Human_Promoter.flanking.500L2_1	0.00532044	0.116791	0.084721	21.9513	15.9237	0.164805	2.26237e-07	1.99483e-07	1.13411	6.02763	37.875	2.67535e-08	4.2572e-07	0.256747
ALS	Top 1%	XPEHH	Ancient_Sequence_Age_Human_EnhancerL2_1	0.00513809	-0.0320879	0.0535024	-6.2451	10.4129	0.487164	-9.81564e-08	1.18356e-07	-0.829329	-16.658	4.16779	-2.16513e-07	2.02e-08	0.406918
ALS	Top 1%	XPEHH	Ancient_Sequence_Age_Human_Enhancer.flanking.500L2_1	0.00902677	0.0824232	0.0682011	9.13098	7.55543	0.270184	9.18392e-08	8.56437e-08	1.07234	1.57555	16.6864	6.19546e-09	1.77483e-07	0.283567
ALS	Top 1%	XPEHH	Human_Enhancer_Villar_Species_Enhancer_CountL2_1	0.0662831	0.171575	0.196174	2.58851	2.95964	0.592462	6.91828e-09	8.4757e-09	0.816248	-0.371127	5.54815	-1.55743e-09	1.5394e-08	0.414358
ALS	Top 1%	XPEHH	Human_Promoter_Villar_ExACL2_1	0.00249666	-0.00954948	0.0294057	-3.8249	11.778	0.682757	-7.48586e-08	1.35843e-07	-0.551068	-15.6029	7.95311	-2.10701e-07	6.09841e-08	0.581587
ALS	Top 1%	XPEHH	Human_Promoter_Villar_ExAC.flanking.500L2_1	0.000577069	0.0575224	0.0272678	99.6803	47.2522	0.0296085	9.93018e-07	5.30327e-07	1.87246	52.4281	146.933	4.62691e-07	1.52335e-06	0.0611425
ALS	Top 2%	CLR	L2_0	0.0158392	-0.00919671	0.00705479	-0.58063	0.4454	6.19171e-05	-1.01068e-08	4.52997e-09	-2.23109	-1.02603	-0.135229	-1.46367e-08	-5.5768e-09	0.0256751
ALS	Top 2%	CLR	baseL2_1	1	1	3.00956e-08	1	3.00956e-08	NA	-8.44133e-09	1.14008e-08	-0.740415	1	1	-1.98421e-08	2.95947e-09	0.459048
ALS	Top 2%	CLR	Coding_UCSCL2_1	0.0142591	0.173439	0.0967285	12.1633	6.78361	0.0885168	9.17267e-08	1.09185e-07	0.840106	5.37971	18.9469	-1.7458e-08	2.00911e-07	0.400849
ALS	Top 2%	CLR	Coding_UCSC.flanking.500L2_1	0.0493629	0.140331	0.10588	2.84284	2.14493	0.389804	1.66103e-08	2.8975e-08	0.573261	0.697919	4.98777	-1.23648e-08	4.55853e-08	0.566468
ALS	Top 2%	CLR	Conserved_LindbladTohL2_1	0.0246705	0.313579	0.121366	12.7107	4.91947	0.0147972	-9.72275e-09	1.10825e-07	-0.0877309	7.79119	17.6301	-1.20547e-07	1.01102e-07	0.930091
ALS	Top 2%	CLR	Conserved_LindbladToh.flanking.500L2_1	0.305531	0.242507	0.184439	0.793723	0.603666	0.732592	-2.785e-09	1.18267e-08	-0.235484	0.190057	1.39739	-1.46117e-08	9.04171e-09	0.813833
ALS	Top 2%	CLR	CTCF_HoffmanL2_1	0.0238147	0.0482021	0.115179	2.02405	4.83647	0.832318	-1.45726e-08	5.16749e-08	-0.282006	-2.81242	6.86053	-6.62475e-08	3.71022e-08	0.777939
ALS	Top 2%	CLR	CTCF_Hoffman.flanking.500L2_1	0.0469798	-0.0331991	0.156181	-0.706669	3.32443	0.606211	-1.44953e-08	3.77939e-08	-0.383537	-4.0311	2.61776	-5.22892e-08	2.32985e-08	0.701322
ALS	Top 2%	CLR	DGF_ENCODEL2_1	0.135363	0.203802	0.326578	1.5056	2.41262	0.833375	-4.89928e-08	2.95132e-08	-1.66003	-0.907018	3.91821	-7.85061e-08	-1.94796e-08	0.0969085
ALS	Top 2%	CLR	DGF_ENCODE.flanking.500L2_1	0.402861	0.138907	0.384232	0.3448	0.953758	0.48788	-1.85122e-08	1.60323e-08	-1.15468	-0.608958	1.29856	-3.45445e-08	-2.47986e-09	0.248222
ALS	Top 2%	CLR	DHS_peaks_TrynkaL2_1	0.10996	0.501297	0.302541	4.55891	2.75138	0.183655	4.46997e-08	5.04295e-08	0.88638	1.80754	7.31029	-5.72978e-09	9.51291e-08	0.375413
ALS	Top 2%	CLR	DHS_TrynkaL2_1	0.165743	0.541255	0.338696	3.26563	2.0435	0.257677	-9.24843e-09	4.52352e-08	-0.204452	1.22213	5.30913	-5.44836e-08	3.59868e-08	0.838
ALS	Top 2%	CLR	DHS_Trynka.flanking.500L2_1	0.330063	-0.144057	0.34087	-0.436453	1.03274	0.161067	-1.79139e-08	1.79271e-08	-0.999261	-1.4692	0.59629	-3.5841e-08	1.3247e-11	0.317668
ALS	Top 2%	CLR	Enhancer_AnderssonL2_1	0.00431376	0.0593451	0.0640677	13.7572	14.8519	0.387222	1.32585e-07	1.61736e-07	0.819761	-1.09477	28.6091	-2.91511e-08	2.94321e-07	0.412352
ALS	Top 2%	CLR	Enhancer_Andersson.flanking.500L2_1	0.0147089	-0.00377016	0.0843692	-0.256319	5.73594	0.825521	-7.92658e-09	6.17872e-08	-0.128288	-5.99226	5.47962	-6.97138e-08	5.38606e-08	0.897921
ALS	Top 2%	CLR	Enhancer_HoffmanL2_1	0.0419232	0.0490851	0.131531	1.17083	3.13742	0.95656	-1.2469e-08	4.09816e-08	-0.304259	-1.96659	4.30826	-5.34506e-08	2.85126e-08	0.76093
ALS	Top 2%	CLR	Enhancer_Hoffman.flanking.500L2_1	0.0478821	0.328299	0.190521	6.8564	3.97896	0.133571	7.05927e-08	4.62675e-08	1.52575	2.87744	10.8354	2.43252e-08	1.1686e-07	0.127072
ALS	Top 2%	CLR	FetalDHS_TrynkaL2_1	0.0836829	0.28878	0.22383	3.45089	2.67475	0.356735	-1.54634e-08	4.24181e-08	-0.364548	0.776142	6.12563	-5.78815e-08	2.69547e-08	0.715449
ALS	Top 2%	CLR	FetalDHS_Trynka.flanking.500L2_1	0.199517	0.0587933	0.278443	0.294678	1.39558	0.615188	-1.13688e-09	1.96743e-08	-0.0577851	-1.1009	1.69026	-2.08111e-08	1.85374e-08	0.95392
ALS	Top 2%	CLR	H3K27ac_HniszL2_1	0.389044	0.485321	0.104623	1.24747	0.268922	0.360201	-1.13133e-08	8.28165e-09	-1.36607	0.978549	1.51639	-1.9595e-08	-3.03168e-09	0.171916
ALS	Top 2%	CLR	H3K27ac_Hnisz.flanking.500L2_1	0.0314154	0.315924	0.117994	10.0564	3.75594	0.00824864	9.6001e-08	3.74941e-08	2.56043	6.30042	13.8123	5.85068e-08	1.33495e-07	0.0104544
ALS	Top 2%	CLR	H3K27ac_PGC2L2_1	0.268521	0.568979	0.196652	2.11894	0.73235	0.111291	5.99099e-09	1.23135e-08	0.486537	1.38659	2.85129	-6.32255e-09	1.83045e-08	0.626587
ALS	Top 2%	CLR	H3K27ac_PGC2.flanking.500L2_1	0.0666235	0.19304	0.186678	2.89748	2.80199	0.49976	1.86016e-08	3.19572e-08	0.582079	0.0954896	5.69946	-1.33556e-08	5.05588e-08	0.560513
ALS	Top 2%	CLR	H3K4me1_peaks_TrynkaL2_1	0.16887	0.645624	0.248997	3.8232	1.47449	0.0480372	4.08882e-08	2.74913e-08	1.48732	2.34871	5.29768	1.33969e-08	6.83794e-08	0.136932
ALS	Top 2%	CLR	H3K4me1_TrynkaL2_1	0.423455	0.71568	0.242441	1.6901	0.57253	0.215424	-7.38548e-09	1.36943e-08	-0.53931	1.11757	2.26263	-2.10798e-08	6.30882e-09	0.589673
ALS	Top 2%	CLR	H3K4me1_Trynka.flanking.500L2_1	0.182246	0.153123	0.261616	0.8402	1.43551	0.911004	2.86511e-09	1.70723e-08	0.167822	-0.595312	2.27571	-1.42072e-08	1.99374e-08	0.866723
ALS	Top 2%	CLR	H3K4me3_peaks_TrynkaL2_1	0.0413685	-0.11588	0.163526	-2.80118	3.95291	0.326869	-7.27239e-08	6.26578e-08	-1.16065	-6.75409	1.15173	-1.35382e-07	-1.00662e-08	0.245783
ALS	Top 2%	CLR	H3K4me3_TrynkaL2_1	0.132887	0.0676844	0.172187	0.509339	1.29574	0.706985	-9.23289e-09	2.49895e-08	-0.369471	-0.786405	1.80508	-3.42224e-08	1.57566e-08	0.711777
ALS	Top 2%	CLR	H3K4me3_Trynka.flanking.500L2_1	0.122154	0.449123	0.217314	3.67668	1.77901	0.126578	2.98692e-08	2.07904e-08	1.43669	1.89767	5.45569	9.07888e-09	5.06596e-08	0.150807
ALS	Top 2%	CLR	H3K9ac_peaks_TrynkaL2_1	0.0381864	0.121651	0.177974	3.18572	4.66066	0.635348	2.47807e-08	7.03386e-08	0.352305	-1.47493	7.84638	-4.5558e-08	9.51193e-08	0.724609
ALS	Top 2%	CLR	H3K9ac_TrynkaL2_1	0.125302	0.269252	0.182584	2.14882	1.45715	0.423396	-3.75817e-09	2.79353e-08	-0.134531	0.69167	3.60597	-3.16935e-08	2.41771e-08	0.892982
ALS	Top 2%	CLR	H3K9ac_Trynka.flanking.500L2_1	0.10447	0.260577	0.193783	2.49428	1.85492	0.425406	7.07804e-09	2.31943e-08	0.305163	0.639355	4.3492	-1.61163e-08	3.02724e-08	0.760242
ALS	Top 2%	CLR	Intron_UCSCL2_1	0.387451	0.506087	0.0954614	1.30619	0.246383	0.20746	-9.24584e-10	2.85853e-09	-0.323447	1.05981	1.55258	-3.78312e-09	1.93395e-09	0.746356
ALS	Top 2%	CLR	Intron_UCSC.flanking.500L2_1	0.0093403	0.128966	0.0925441	13.8074	9.90804	0.195994	5.49322e-08	1.14309e-07	0.480558	3.89939	23.7155	-5.93769e-08	1.69241e-07	0.63083
ALS	Top 2%	CLR	PromoterFlanking_HoffmanL2_1	0.00827691	0.0347072	0.0735992	4.19325	8.89211	0.718925	1.23386e-10	9.27978e-08	0.00132962	-4.69886	13.0854	-9.26744e-08	9.29212e-08	0.998939
ALS	Top 2%	CLR	PromoterFlanking_Hoffman.flanking.500L2_1	0.0248873	-0.0613204	0.109382	-2.46392	4.39509	0.432173	-5.99983e-08	5.32552e-08	-1.12662	-6.85902	1.93117	-1.13253e-07	-6.74314e-09	0.259903
ALS	Top 2%	CLR	Promoter_UCSCL2_1	0.0463353	0.0209217	0.113651	0.451527	2.4528	0.823196	-4.48709e-08	3.38557e-08	-1.32536	-2.00127	2.90433	-7.87266e-08	-1.10152e-08	0.185053
ALS	Top 2%	CLR	Promoter_UCSC.flanking.500L2_1	0.0105899	0.0661488	0.0959261	6.24641	9.05827	0.556546	3.37514e-08	9.5006e-08	0.355256	-2.81186	15.3047	-6.12546e-08	1.28757e-07	0.722398
ALS	Top 2%	CLR	Repressed_HoffmanL2_1	0.460018	0.20505	0.218515	0.445743	0.475015	0.235491	-9.20691e-09	1.08583e-08	-0.847916	-0.0292714	0.920758	-2.00652e-08	1.65137e-09	0.396485
ALS	Top 2%	CLR	Repressed_Hoffman.flanking.500L2_1	0.258437	0.145943	0.239581	0.564714	0.927038	0.637666	-3.54034e-09	1.26581e-08	-0.279691	-0.362324	1.49175	-1.61984e-08	9.11772e-09	0.779715
ALS	Top 2%	CLR	SuperEnhancer_HniszL2_1	0.167207	0.383968	0.0914417	2.29637	0.546878	0.0148397	1.16336e-08	9.22274e-09	1.2614	1.74949	2.84324	2.41083e-09	2.08563e-08	0.207164
ALS	Top 2%	CLR	SuperEnhancer_Hnisz.flanking.500L2_1	0.00317338	0.0219093	0.0518944	6.90409	16.3531	0.717365	1.55947e-08	1.72304e-07	0.0905068	-9.44896	23.2571	-1.56709e-07	1.87899e-07	0.927885
ALS	Top 2%	CLR	TFBS_ENCODEL2_1	0.130972	0.633872	0.263964	4.83977	2.01543	0.0565133	4.3161e-08	2.73971e-08	1.57539	2.82434	6.8552	1.57639e-08	7.05581e-08	0.115167
ALS	Top 2%	CLR	TFBS_ENCODE.flanking.500L2_1	0.21007	-0.215997	0.289845	-1.02822	1.37976	0.143048	-1.984e-08	1.8054e-08	-1.09892	-2.40797	0.351541	-3.7894e-08	-1.78592e-09	0.271803
ALS	Top 2%	CLR	Transcr_HoffmanL2_1	0.345193	0.43592	0.183421	1.26283	0.531358	0.617489	2.83408e-09	9.15458e-09	0.30958	0.731472	1.79419	-6.3205e-09	1.19887e-08	0.75688
ALS	Top 2%	CLR	Transcr_Hoffman.flanking.500L2_1	0.416711	0.603765	0.234872	1.44888	0.563633	0.4274	1.92247e-08	9.7694e-09	1.96785	0.885249	2.01252	9.45534e-09	2.89941e-08	0.0490851
ALS	Top 2%	CLR	TSS_HoffmanL2_1	0.0178069	0.00258721	0.0896704	0.145292	5.0357	0.865823	-5.97626e-08	6.07488e-08	-0.983764	-4.89041	5.18099	-1.20511e-07	9.86288e-10	0.325231
ALS	Top 2%	CLR	TSS_Hoffman.flanking.500L2_1	0.0165317	0.0626917	0.102803	3.79222	6.21854	0.653021	1.32674e-08	7.11565e-08	0.186454	-2.42632	10.0108	-5.78891e-08	8.44239e-08	0.852089
ALS	Top 2%	CLR	UTR_3_UCSCL2_1	0.0111681	0.0624669	0.0695513	5.59332	6.22766	0.454365	-4.25753e-08	9.10448e-08	-0.46763	-0.63434	11.821	-1.3362e-07	4.84695e-08	0.640049
ALS	Top 2%	CLR	UTR_3_UCSC.flanking.500L2_1	0.0152752	0.108532	0.069975	7.10513	4.58095	0.171586	5.17143e-08	5.26094e-08	0.982987	2.52418	11.6861	-8.95021e-10	1.04324e-07	0.325614
ALS	Top 2%	CLR	UTR_5_UCSCL2_1	0.00546018	0.0967951	0.0554681	17.7274	10.1587	0.089451	1.43173e-07	1.02244e-07	1.4003	7.56879	27.8861	4.09288e-08	2.45418e-07	0.161422
ALS	Top 2%	CLR	UTR_5_UCSC.flanking.500L2_1	0.0213873	0.0327053	0.0879932	1.5292	4.11427	0.898049	7.27013e-09	5.03476e-08	0.144399	-2.58508	5.64347	-4.30775e-08	5.76177e-08	0.885186
ALS	Top 2%	CLR	WeakEnhancer_HoffmanL2_1	0.0209057	0.112665	0.110312	5.3892	5.27665	0.401894	1.5638e-08	5.96269e-08	0.262264	0.112556	10.6659	-4.39889e-08	7.52649e-08	0.793118
ALS	Top 2%	CLR	WeakEnhancer_Hoffman.flanking.500L2_1	0.0678187	0.113404	0.155809	1.67216	2.29744	0.768591	-3.22401e-10	2.78587e-08	-0.0115727	-0.625276	3.9696	-2.81811e-08	2.75363e-08	0.990766
ALS	Top 2%	CLR	GERP.NSL2_1	1.74532	3.67679	0.56897	2.10666	0.325998	0.000225442	7.44027e-09	3.33105e-09	2.23361	1.78066	2.43266	4.10922e-09	1.07713e-08	0.0255087
ALS	Top 2%	CLR	GERP.RSsup4L2_1	0.00814993	-0.0163165	0.0815795	-2.00205	10.0098	0.763906	-1.87277e-07	1.38072e-07	-1.35638	-12.0119	8.0078	-3.25349e-07	-4.92058e-08	0.174979
ALS	Top 2%	CLR	MAFbin1L2_1	0.102357	0.101383	0.0424434	0.990485	0.414659	0.981685	1.61165e-10	5.60247e-09	0.0287667	0.575826	1.40514	-5.44131e-09	5.76364e-09	0.977051
ALS	Top 2%	CLR	MAFbin2L2_1	0.0998554	0.039574	0.0501256	0.396313	0.501981	0.216943	-6.50539e-09	6.06274e-09	-1.07301	-0.105669	0.898294	-1.25681e-08	-4.42644e-10	0.283266
ALS	Top 2%	CLR	MAFbin3L2_1	0.0996066	0.0217622	0.0522578	0.218482	0.524642	0.123309	-8.41403e-09	6.28593e-09	-1.33855	-0.30616	0.743124	-1.47e-08	-2.1281e-09	0.180717
ALS	Top 2%	CLR	MAFbin4L2_1	0.100696	-0.00423771	0.0568508	-0.0420844	0.564581	0.0564901	-1.15603e-08	6.50105e-09	-1.77821	-0.606665	0.522496	-1.80613e-08	-5.0592e-09	0.0753689
ALS	Top 2%	CLR	MAFbin5L2_1	0.0983171	0.189833	0.0708296	1.93082	0.720419	0.188812	8.81892e-09	8.40992e-09	1.04863	1.21041	2.65124	4.08993e-10	1.72288e-08	0.294347
ALS	Top 2%	CLR	MAFbin6L2_1	0.0996422	0.0763072	0.0620899	0.765812	0.623129	0.708442	-3.89429e-09	7.44052e-09	-0.52339	0.142683	1.38894	-1.13348e-08	3.54623e-09	0.600703
ALS	Top 2%	CLR	MAFbin7L2_1	0.0997338	0.143135	0.0566395	1.43517	0.567906	0.436086	2.60702e-09	7.11039e-09	0.36665	0.86726	2.00307	-4.50337e-09	9.71742e-09	0.71388
ALS	Top 2%	CLR	MAFbin8L2_1	0.100229	0.166026	0.0632952	1.65646	0.631503	0.282547	4.77375e-09	6.60804e-09	0.722416	1.02495	2.28796	-1.83429e-09	1.13818e-08	0.470039
ALS	Top 2%	CLR	MAFbin9L2_1	0.1011	0.091008	0.0531743	0.900178	0.525958	0.849278	-3.83614e-09	6.67063e-09	-0.575079	0.374221	1.42614	-1.05068e-08	2.83449e-09	0.565238
ALS	Top 2%	CLR	MAFbin10L2_1	0.0984626	0.17521	0.0512207	1.77945	0.520205	0.126152	5.03078e-09	6.32844e-09	0.794947	1.25925	2.29966	-1.29766e-09	1.13592e-08	0.426644
ALS	Top 2%	CLR	MAF_Adj_Predicted_Allele_AgeL2_1	3.39244e-06	-0.590785	0.206715	-174148	60934.1	0.00907733	-3.98945e-09	2.93565e-09	-1.35897	-235082	-113214	-6.92509e-09	-1.0538e-09	0.174157
ALS	Top 2%	CLR	MAF_Adj_LLD_AFRL2_1	0.00279647	-0.417002	0.104051	-149.117	37.208	0.00448555	-4.60376e-10	1.76244e-09	-0.261215	-186.325	-111.909	-2.22282e-09	1.30207e-09	0.793927
ALS	Top 2%	CLR	Recomb_Rate_10kbL2_1	1.55242	1.34204	0.661657	0.86448	0.426209	0.74361	-9.05265e-10	1.30524e-09	-0.693559	0.438271	1.29069	-2.21051e-09	3.9998e-10	0.487959
ALS	Top 2%	CLR	Nucleotide_Diversity_10kbL2_1	4.6087	3.57182	0.312931	0.775017	0.0679	0.000534476	5.6471e-10	8.07002e-10	0.699763	0.707117	0.842917	-2.42292e-10	1.37171e-09	0.484075
ALS	Top 2%	CLR	Backgrd_Selection_StatL2_1	0.17772	0.281784	0.025584	1.58555	0.143957	9.02113e-11	4.19731e-09	7.33203e-09	0.572462	1.44159	1.72951	-3.13472e-09	1.15293e-08	0.567009
ALS	Top 2%	CLR	CpG_Content_50kbL2_1	0.0100519	0.0137577	0.000706558	1.36867	0.0702911	5.80859e-07	8.09388e-07	4.33054e-07	1.86902	1.29838	1.43897	3.76334e-07	1.24244e-06	0.0616196
ALS	Top 2%	CLR	MAF_Adj_ASMCL2_1	-2.34853e-14	-0.798671	0.199646	34007317491400	-8500909154430	9.78671e-06	-5.24034e-09	2.55043e-09	-2.05469	42508226645830	25506408336970	-7.79077e-09	-2.68991e-09	0.0399093
ALS	Top 2%	CLR	GTEx_eQTL_MaxCPPL2_1	0.0103404	0.119756	0.0531436	11.5814	5.13941	0.0374725	1.65299e-07	9.43895e-08	1.75124	6.44198	16.7208	7.09095e-08	2.59688e-07	0.0799039
ALS	Top 2%	CLR	BLUEPRINT_H3K27acQTL_MaxCPPL2_1	0.0165455	0.0821759	0.0529173	4.96665	3.19828	0.240182	3.98394e-08	8.04101e-08	0.495453	1.76837	8.16493	-4.05707e-08	1.20249e-07	0.620281
ALS	Top 2%	CLR	BLUEPRINT_H3K4me1QTL_MaxCPPL2_1	0.0133725	0.0496086	0.0466174	3.70973	3.48606	0.4372	3.62849e-09	8.51717e-08	0.042602	0.223678	7.19579	-8.15432e-08	8.88002e-08	0.966019
ALS	Top 2%	CLR	BLUEPRINT_DNA_methylation_MaxCPPL2_1	0.031731	0.191153	0.07483	6.02418	2.35826	0.0355909	7.99125e-08	5.36022e-08	1.49084	3.66591	8.38244	2.63103e-08	1.33515e-07	0.136003
ALS	Top 2%	CLR	synonymousL2_1	0.00312003	0.064612	0.062527	20.7088	20.0405	0.321435	-7.90839e-08	2.40448e-07	-0.328902	0.668257	40.7493	-3.19532e-07	1.61364e-07	0.74223
ALS	Top 2%	CLR	non_synonymousL2_1	0.00271541	0.0131718	0.0387462	4.85076	14.269	0.78798	-1.51704e-07	1.9856e-07	-0.76402	-9.41825	19.1198	-3.50264e-07	4.68563e-08	0.444855
ALS	Top 2%	CLR	Conserved_Vertebrate_phastCons46wayL2_1	0.0294361	0.132422	0.120103	4.49864	4.08012	0.384285	-1.82528e-07	5.90518e-08	-3.09098	0.418518	8.57875	-2.4158e-07	-1.23476e-07	0.00199496
ALS	Top 2%	CLR	Conserved_Vertebrate_phastCons46way.flanking.500L2_1	0.377534	0.45897	0.246939	1.2157	0.654084	0.742175	1.68405e-08	2.55873e-08	0.658156	0.561618	1.86979	-8.74689e-09	4.24278e-08	0.510438
ALS	Top 2%	CLR	Conserved_Mammal_phastCons46wayL2_1	0.0214395	0.3625	0.135191	16.9081	6.3057	0.00742914	2.70081e-07	1.38199e-07	1.95429	10.6024	23.2138	1.31882e-07	4.0828e-07	0.0506666
ALS	Top 2%	CLR	Conserved_Mammal_phastCons46way.flanking.500L2_1	0.31778	0.135736	0.226377	0.427138	0.712369	0.421785	-2.96876e-08	2.66848e-08	-1.11253	-0.285231	1.13951	-5.63724e-08	-3.00282e-09	0.265911
ALS	Top 2%	CLR	Conserved_Primate_phastCons46wayL2_1	0.0192691	0.392818	0.124979	20.3859	6.48601	0.00281366	1.69076e-07	9.54333e-08	1.77167	13.8999	26.8719	7.36426e-08	2.64509e-07	0.0764501
ALS	Top 2%	CLR	Conserved_Primate_phastCons46way.flanking.500L2_1	0.15655	0.0305546	0.194546	0.195174	1.2427	0.519564	-1.37476e-08	1.96201e-08	-0.700691	-1.04753	1.43788	-3.33677e-08	5.87247e-09	0.483496
ALS	Top 2%	CLR	BivFlnkL2_1	0.0135494	0.0709958	0.0754178	5.23978	5.56614	0.442114	3.10489e-08	6.687e-08	0.464318	-0.32636	10.8059	-3.5821e-08	9.79189e-08	0.64242
ALS	Top 2%	CLR	BivFlnk.flanking.500L2_1	0.01763	-0.103001	0.0876645	-5.84237	4.97247	0.161769	-1.03385e-07	5.67458e-08	-1.8219	-10.8148	-0.869895	-1.60131e-07	-4.66392e-08	0.0684708
ALS	Top 2%	CLR	Human_Promoter_VillarL2_1	0.015217	0.0422738	0.0669256	2.77806	4.39808	0.684621	1.53854e-08	7.74364e-08	0.198684	-1.62002	7.17614	-6.2051e-08	9.28218e-08	0.84251
ALS	Top 2%	CLR	Human_Promoter_Villar.flanking.500L2_1	0.0035889	0.0744943	0.0697408	20.7569	19.4324	0.302025	2.27166e-08	2.34866e-07	0.0967216	1.32449	40.1892	-2.12149e-07	2.57582e-07	0.922948
ALS	Top 2%	CLR	Human_Enhancer_VillarL2_1	0.0332274	0.0194395	0.0709738	0.585045	2.136	0.845681	-3.73522e-08	3.51121e-08	-1.0638	-1.55095	2.72104	-7.24642e-08	-2.24015e-09	0.287419
ALS	Top 2%	CLR	Human_Enhancer_Villar.flanking.500L2_1	0.00979776	0.0423055	0.0778057	4.31788	7.94117	0.674455	5.28322e-09	8.38981e-08	0.0629719	-3.62329	12.259	-7.86149e-08	8.91813e-08	0.949789
ALS	Top 2%	CLR	Ancient_Sequence_Age_Human_PromoterL2_1	0.00417067	-0.03399	0.0726109	-8.14977	17.4099	0.589822	-1.01804e-07	2.00474e-07	-0.507816	-25.5597	9.26013	-3.02278e-07	9.86701e-08	0.611582
ALS	Top 2%	CLR	Ancient_Sequence_Age_Human_Promoter.flanking.500L2_1	0.00532044	0.11952	0.0858381	22.4642	16.1336	0.1602	2.30801e-07	1.99024e-07	1.15967	6.33058	38.5979	3.17774e-08	4.29825e-07	0.246185
ALS	Top 2%	CLR	Ancient_Sequence_Age_Human_EnhancerL2_1	0.00513809	-0.0330308	0.0543277	-6.42861	10.5735	0.482744	-9.80153e-08	1.18391e-07	-0.827892	-17.0021	4.1449	-2.16407e-07	2.03761e-08	0.407732
ALS	Top 2%	CLR	Ancient_Sequence_Age_Human_Enhancer.flanking.500L2_1	0.00902677	0.0835861	0.069268	9.25981	7.67362	0.269932	9.36208e-08	8.56305e-08	1.09331	1.58618	16.9334	7.9903e-09	1.79251e-07	0.274257
ALS	Top 2%	CLR	Human_Enhancer_Villar_Species_Enhancer_CountL2_1	0.0662831	0.17481	0.198933	2.63733	3.00126	0.586443	6.96128e-09	8.48078e-09	0.82083	-0.363934	5.63859	-1.5195e-09	1.54421e-08	0.411743
ALS	Top 2%	CLR	Human_Promoter_Villar_ExACL2_1	0.00249666	-0.0102799	0.0298323	-4.11744	11.9489	0.669106	-7.64237e-08	1.36083e-07	-0.561597	-16.0663	7.83142	-2.12506e-07	5.9659e-08	0.57439
ALS	Top 2%	CLR	Human_Promoter_Villar_ExAC.flanking.500L2_1	0.000577069	0.058413	0.0277169	101.224	48.0304	0.0295798	1.00188e-06	5.30339e-07	1.88913	53.1932	149.254	4.7154e-07	1.53222e-06	0.0588745
ALS	Top 2%	CMS	L2_0	0.0170143	0.0158866	0.0199995	0.93372	1.17545	0.955032	-4.6573e-09	1.26448e-08	-0.368318	-0.241732	2.10917	-1.73021e-08	7.98749e-09	0.712636
ALS	Top 2%	CMS	baseL2_1	1	1	2.63756e-08	1	2.63756e-08	NA	-9.55696e-09	1.14605e-08	-0.833901	1	1	-2.10175e-08	1.90358e-09	0.404337
ALS	Top 2%	CMS	Coding_UCSCL2_1	0.0142591	0.172466	0.0968584	12.0951	6.79272	0.0911409	8.99814e-08	1.09236e-07	0.82373	5.30238	18.8878	-1.92551e-08	1.99218e-07	0.410093
ALS	Top 2%	CMS	Coding_UCSC.flanking.500L2_1	0.0493629	0.140761	0.106132	2.85156	2.15004	0.388763	1.65369e-08	2.89296e-08	0.571628	0.701527	5.0016	-1.23926e-08	4.54665e-08	0.567574
ALS	Top 2%	CMS	Conserved_LindbladTohL2_1	0.0246705	0.313274	0.121312	12.6983	4.91728	0.0150747	-1.11735e-08	1.10658e-07	-0.100973	7.78103	17.6156	-1.21832e-07	9.94847e-08	0.919572
ALS	Top 2%	CMS	Conserved_LindbladToh.flanking.500L2_1	0.305531	0.2486	0.18503	0.813664	0.605601	0.758413	-2.92698e-09	1.18092e-08	-0.247856	0.208063	1.41927	-1.47362e-08	8.88221e-09	0.804246
ALS	Top 2%	CMS	CTCF_HoffmanL2_1	0.0238147	0.051357	0.11556	2.15653	4.85245	0.811631	-1.34589e-08	5.17037e-08	-0.260309	-2.69592	7.00898	-6.51627e-08	3.82448e-08	0.794626
ALS	Top 2%	CMS	CTCF_Hoffman.flanking.500L2_1	0.0469798	-0.0302584	0.156178	-0.644072	3.32438	0.62021	-1.40214e-08	3.77666e-08	-0.371265	-3.96845	2.6803	-5.17881e-08	2.37452e-08	0.71044
ALS	Top 2%	CMS	DGF_ENCODEL2_1	0.135363	0.208157	0.327022	1.53778	2.4159	0.823178	-4.8373e-08	2.94976e-08	-1.63989	-0.878123	3.95367	-7.78706e-08	-1.88753e-08	0.101027
ALS	Top 2%	CMS	DGF_ENCODE.flanking.500L2_1	0.402861	0.148181	0.384637	0.367822	0.954763	0.504313	-1.83167e-08	1.6036e-08	-1.14222	-0.586941	1.32258	-3.43527e-08	-2.28065e-09	0.253363
ALS	Top 2%	CMS	DHS_peaks_TrynkaL2_1	0.10996	0.502957	0.302654	4.574	2.75241	0.182701	4.4659e-08	5.04079e-08	0.885952	1.8216	7.32641	-5.7489e-09	9.50668e-08	0.375643
ALS	Top 2%	CMS	DHS_TrynkaL2_1	0.165743	0.542131	0.339364	3.27092	2.04753	0.258204	-8.93061e-09	4.51642e-08	-0.197737	1.22339	5.31845	-5.40948e-08	3.62335e-08	0.843251
ALS	Top 2%	CMS	DHS_Trynka.flanking.500L2_1	0.330063	-0.126742	0.341926	-0.383995	1.03594	0.179487	-1.67633e-08	1.7972e-08	-0.932747	-1.41994	0.651948	-3.47353e-08	1.20866e-09	0.35095
ALS	Top 2%	CMS	Enhancer_AnderssonL2_1	0.00431376	0.0591001	0.06434	13.7004	14.9151	0.39102	1.31513e-07	1.61875e-07	0.812437	-1.2147	28.6154	-3.03616e-08	2.93387e-07	0.416541
ALS	Top 2%	CMS	Enhancer_Andersson.flanking.500L2_1	0.0147089	-0.00374796	0.0847174	-0.254809	5.7596	0.826322	-8.02265e-09	6.1816e-08	-0.129783	-6.01441	5.50479	-6.98386e-08	5.37933e-08	0.896738
ALS	Top 2%	CMS	Enhancer_HoffmanL2_1	0.0419232	0.0474081	0.131807	1.13083	3.14402	0.966799	-1.31455e-08	4.09788e-08	-0.320789	-2.01319	4.27485	-5.41243e-08	2.78333e-08	0.74837
ALS	Top 2%	CMS	Enhancer_Hoffman.flanking.500L2_1	0.0478821	0.331813	0.191072	6.9298	3.99046	0.129685	7.09418e-08	4.62302e-08	1.53453	2.93933	10.9203	2.47116e-08	1.17172e-07	0.124899
ALS	Top 2%	CMS	FetalDHS_TrynkaL2_1	0.0836829	0.289608	0.224098	3.46077	2.67794	0.35587	-1.58057e-08	4.24272e-08	-0.372537	0.782835	6.13871	-5.82329e-08	2.66215e-08	0.709493
ALS	Top 2%	CMS	FetalDHS_Trynka.flanking.500L2_1	0.199517	0.0594663	0.279728	0.298051	1.40202	0.618326	-1.95634e-09	1.96818e-08	-0.0993983	-1.10397	1.70008	-2.16382e-08	1.77255e-08	0.920822
ALS	Top 2%	CMS	H3K27ac_HniszL2_1	0.389044	0.486743	0.104828	1.25113	0.269449	0.353692	-1.12226e-08	8.28968e-09	-1.35381	0.981678	1.52058	-1.95123e-08	-2.93294e-09	0.175798
ALS	Top 2%	CMS	H3K27ac_Hnisz.flanking.500L2_1	0.0314154	0.319006	0.118381	10.1545	3.76826	0.0076368	9.67477e-08	3.7446e-08	2.58366	6.3862	13.9227	5.93017e-08	1.34194e-07	0.00977577
ALS	Top 2%	CMS	H3K27ac_PGC2L2_1	0.268521	0.570064	0.197125	2.12298	0.734115	0.111657	5.50185e-09	1.23121e-08	0.446865	1.38886	2.85709	-6.81025e-09	1.7814e-08	0.654972
ALS	Top 2%	CMS	H3K27ac_PGC2.flanking.500L2_1	0.0666235	0.191663	0.18835	2.87681	2.82708	0.507707	1.80094e-08	3.21662e-08	0.559888	0.0497248	5.70389	-1.41567e-08	5.01756e-08	0.575556
ALS	Top 2%	CMS	H3K4me1_peaks_TrynkaL2_1	0.16887	0.648107	0.249054	3.8379	1.47483	0.0470721	4.07979e-08	2.74982e-08	1.48366	2.36307	5.31273	1.32997e-08	6.82961e-08	0.1379
ALS	Top 2%	CMS	H3K4me1_TrynkaL2_1	0.423455	0.719733	0.242855	1.69967	0.573508	0.210889	-7.24485e-09	1.3693e-08	-0.529091	1.12616	2.27317	-2.09379e-08	6.44817e-09	0.596742
ALS	Top 2%	CMS	H3K4me1_Trynka.flanking.500L2_1	0.182246	0.16073	0.261183	0.881941	1.43314	0.934143	3.40898e-09	1.70139e-08	0.200364	-0.551196	2.31508	-1.36049e-08	2.04229e-08	0.841196
ALS	Top 2%	CMS	H3K4me3_peaks_TrynkaL2_1	0.0413685	-0.114132	0.163767	-2.75892	3.95875	0.333013	-7.25822e-08	6.26312e-08	-1.15888	-6.71767	1.19984	-1.35213e-07	-9.95093e-09	0.246505
ALS	Top 2%	CMS	H3K4me3_TrynkaL2_1	0.132887	0.0751379	0.172029	0.565428	1.29455	0.738763	-8.31173e-09	2.4952e-08	-0.333109	-0.729125	1.85998	-3.32637e-08	1.66402e-08	0.739052
ALS	Top 2%	CMS	H3K4me3_Trynka.flanking.500L2_1	0.122154	0.443873	0.217845	3.6337	1.78336	0.133971	2.92874e-08	2.07976e-08	1.40822	1.85034	5.41706	8.48989e-09	5.0085e-08	0.159067
ALS	Top 2%	CMS	H3K9ac_peaks_TrynkaL2_1	0.0381864	0.122973	0.178687	3.22034	4.67935	0.631164	2.51191e-08	7.03986e-08	0.356813	-1.459	7.89969	-4.52794e-08	9.55177e-08	0.721232
ALS	Top 2%	CMS	H3K9ac_TrynkaL2_1	0.125302	0.270532	0.182782	2.15904	1.45873	0.420133	-4.1343e-09	2.79596e-08	-0.147867	0.70031	3.61776	-3.20939e-08	2.38253e-08	0.882448
ALS	Top 2%	CMS	H3K9ac_Trynka.flanking.500L2_1	0.10447	0.260278	0.194475	2.49142	1.86154	0.428414	6.83598e-09	2.32599e-08	0.293896	0.629874	4.35296	-1.64239e-08	3.00959e-08	0.768838
ALS	Top 2%	CMS	Intron_UCSCL2_1	0.387451	0.50771	0.095615	1.31038	0.246779	0.201679	-8.45652e-10	2.85639e-09	-0.296056	1.0636	1.55716	-3.70204e-09	2.01074e-09	0.767187
ALS	Top 2%	CMS	Intron_UCSC.flanking.500L2_1	0.0093403	0.12881	0.0926649	13.7908	9.92098	0.197381	5.55894e-08	1.14419e-07	0.485839	3.86982	23.7118	-5.88301e-08	1.70009e-07	0.627082
ALS	Top 2%	CMS	PromoterFlanking_HoffmanL2_1	0.00827691	0.0345596	0.0737463	4.17542	8.90988	0.720881	-6.98543e-10	9.2763e-08	-0.00753041	-4.73446	13.0853	-9.34616e-08	9.20645e-08	0.993992
ALS	Top 2%	CMS	PromoterFlanking_Hoffman.flanking.500L2_1	0.0248873	-0.0595579	0.109608	-2.39311	4.40416	0.442635	-5.94282e-08	5.32381e-08	-1.11627	-6.79727	2.01106	-1.12666e-07	-6.19008e-09	0.264306
ALS	Top 2%	CMS	Promoter_UCSCL2_1	0.0463353	0.0195426	0.113939	0.421766	2.45901	0.814153	-4.55987e-08	3.37843e-08	-1.3497	-2.03725	2.88078	-7.9383e-08	-1.18143e-08	0.177113
ALS	Top 2%	CMS	Promoter_UCSC.flanking.500L2_1	0.0105899	0.0662957	0.0961003	6.26028	9.07472	0.556034	3.3515e-08	9.48836e-08	0.353223	-2.81444	15.335	-6.13685e-08	1.28399e-07	0.723921
ALS	Top 2%	CMS	Repressed_HoffmanL2_1	0.460018	0.201576	0.219963	0.43819	0.478161	0.23285	-9.61181e-09	1.081e-08	-0.889157	-0.0399704	0.916351	-2.04218e-08	1.19822e-09	0.373919
ALS	Top 2%	CMS	Repressed_Hoffman.flanking.500L2_1	0.258437	0.146321	0.241298	0.566177	0.93368	0.641084	-3.65892e-09	1.2722e-08	-0.287605	-0.367503	1.49986	-1.6381e-08	9.06312e-09	0.773649
ALS	Top 2%	CMS	SuperEnhancer_HniszL2_1	0.167207	0.384329	0.0916692	2.29853	0.548239	0.0149049	1.16555e-08	9.21762e-09	1.26449	1.75029	2.84676	2.43793e-09	2.08732e-08	0.206056
ALS	Top 2%	CMS	SuperEnhancer_Hnisz.flanking.500L2_1	0.00317338	0.0224022	0.0520536	7.05943	16.4032	0.711228	1.68197e-08	1.72492e-07	0.09751	-9.34381	23.4627	-1.55672e-07	1.89311e-07	0.922321
ALS	Top 2%	CMS	TFBS_ENCODEL2_1	0.130972	0.636067	0.26427	4.85653	2.01776	0.0564857	4.31882e-08	2.74076e-08	1.57578	2.83876	6.87429	1.57807e-08	7.05958e-08	0.115077
ALS	Top 2%	CMS	TFBS_ENCODE.flanking.500L2_1	0.21007	-0.204761	0.290423	-0.974728	1.38251	0.155725	-1.92578e-08	1.80551e-08	-1.06661	-2.35724	0.407779	-3.73128e-08	-1.20269e-09	0.286147
ALS	Top 2%	CMS	Transcr_HoffmanL2_1	0.345193	0.431106	0.183818	1.24889	0.532509	0.637202	2.24695e-09	9.06845e-09	0.247777	0.716377	1.7814	-6.8215e-09	1.13154e-08	0.804307
ALS	Top 2%	CMS	Transcr_Hoffman.flanking.500L2_1	0.416711	0.605169	0.236631	1.45225	0.567856	0.427097	1.90774e-08	9.81028e-09	1.94464	0.884397	2.02011	9.26715e-09	2.88877e-08	0.0518188
ALS	Top 2%	CMS	TSS_HoffmanL2_1	0.0178069	0.00332092	0.0900147	0.186496	5.05503	0.872675	-5.90737e-08	6.09067e-08	-0.969906	-4.86854	5.24153	-1.1998e-07	1.83295e-09	0.332094
ALS	Top 2%	CMS	TSS_Hoffman.flanking.500L2_1	0.0165317	0.0631631	0.103024	3.82073	6.23191	0.65049	1.33358e-08	7.11502e-08	0.187431	-2.41118	10.0526	-5.78144e-08	8.44859e-08	0.851323
ALS	Top 2%	CMS	UTR_3_UCSCL2_1	0.0111681	0.0627603	0.0696801	5.61959	6.23919	0.452903	-4.13771e-08	9.10027e-08	-0.45468	-0.619606	11.8588	-1.3238e-07	4.96256e-08	0.649339
ALS	Top 2%	CMS	UTR_3_UCSC.flanking.500L2_1	0.0152752	0.107568	0.0701854	7.04198	4.59472	0.177298	5.08802e-08	5.25974e-08	0.967353	2.44726	11.6367	-1.71716e-09	1.03478e-07	0.333368
ALS	Top 2%	CMS	UTR_5_UCSCL2_1	0.00546018	0.0958579	0.0557067	17.5558	10.2024	0.0939405	1.41491e-07	1.02428e-07	1.38137	7.35346	27.7582	3.90632e-08	2.43919e-07	0.167165
ALS	Top 2%	CMS	UTR_5_UCSC.flanking.500L2_1	0.0213873	0.0341862	0.0882959	1.59844	4.12843	0.885235	8.24445e-09	5.03135e-08	0.163861	-2.52999	5.72687	-4.20691e-08	5.8558e-08	0.86984
ALS	Top 2%	CMS	WeakEnhancer_HoffmanL2_1	0.0209057	0.113024	0.110602	5.40636	5.2905	0.401568	1.54078e-08	5.9656e-08	0.258278	0.115856	10.6969	-4.42481e-08	7.50638e-08	0.796192
ALS	Top 2%	CMS	WeakEnhancer_Hoffman.flanking.500L2_1	0.0678187	0.115235	0.156201	1.69916	2.30321	0.760095	-3.57897e-10	2.78723e-08	-0.0128406	-0.604052	4.00237	-2.82302e-08	2.75144e-08	0.989755
ALS	Top 2%	CMS	GERP.NSL2_1	1.74532	3.70852	0.571472	2.12484	0.327432	0.000174929	7.60912e-09	3.30518e-09	2.30218	1.79741	2.45227	4.30394e-09	1.09143e-08	0.021325
ALS	Top 2%	CMS	GERP.RSsup4L2_1	0.00814993	-0.0168866	0.0817413	-2.072	10.0297	0.759041	-1.88203e-07	1.37933e-07	-1.36445	-12.1017	7.9577	-3.26136e-07	-5.02701e-08	0.172425
ALS	Top 2%	CMS	MAFbin1L2_1	0.102357	0.105151	0.0423151	1.02729	0.413406	0.947506	8.8793e-10	5.61132e-09	0.158239	0.613887	1.4407	-4.72339e-09	6.49925e-09	0.874268
ALS	Top 2%	CMS	MAFbin2L2_1	0.0998554	0.0392877	0.0503014	0.393446	0.503743	0.216304	-6.20158e-09	6.08132e-09	-1.01978	-0.110297	0.897188	-1.22829e-08	-1.20259e-10	0.307835
ALS	Top 2%	CMS	MAFbin3L2_1	0.0996066	0.0200578	0.0527752	0.20137	0.529836	0.117832	-8.24331e-09	6.29655e-09	-1.30918	-0.328466	0.731207	-1.45399e-08	-1.94676e-09	0.190474
ALS	Top 2%	CMS	MAFbin4L2_1	0.100696	-0.0063997	0.0577746	-0.0635549	0.573754	0.0537172	-1.14086e-08	6.51406e-09	-1.75138	-0.637309	0.510199	-1.79226e-08	-4.8945e-09	0.0798813
ALS	Top 2%	CMS	MAFbin5L2_1	0.0983171	0.185869	0.0709528	1.89051	0.721672	0.209169	8.74099e-09	8.52285e-09	1.02559	1.16884	2.61218	2.18135e-10	1.72638e-08	0.305083
ALS	Top 2%	CMS	MAFbin6L2_1	0.0996422	0.0767627	0.0619887	0.770383	0.622113	0.71371	-3.40071e-09	7.47944e-09	-0.454674	0.148271	1.3925	-1.08802e-08	4.07873e-09	0.649344
ALS	Top 2%	CMS	MAFbin7L2_1	0.0997338	0.143283	0.0565911	1.43665	0.567422	0.434487	3.09169e-09	7.11822e-09	0.434335	0.869231	2.00407	-4.02653e-09	1.02099e-08	0.664045
ALS	Top 2%	CMS	MAFbin8L2_1	0.100229	0.167647	0.0636191	1.67264	0.634735	0.272849	5.44573e-09	6.69494e-09	0.813409	1.0379	2.30737	-1.24921e-09	1.21407e-08	0.415983
ALS	Top 2%	CMS	MAFbin9L2_1	0.1011	0.0916231	0.0532779	0.906262	0.526983	0.858639	-3.23645e-09	6.69919e-09	-0.48311	0.37928	1.43324	-9.93563e-09	3.46274e-09	0.629017
ALS	Top 2%	CMS	MAFbin10L2_1	0.0984626	0.176718	0.051155	1.79477	0.519537	0.118067	5.75106e-09	6.3202e-09	0.909948	1.27524	2.31431	-5.69145e-10	1.20713e-08	0.36285
ALS	Top 2%	CMS	MAF_Adj_Predicted_Allele_AgeL2_1	3.39244e-06	-0.592952	0.204145	-174787	60176.5	0.00830355	-4.07265e-09	2.90638e-09	-1.40128	-234963	-114610	-6.97903e-09	-1.16627e-09	0.161131
ALS	Top 2%	CMS	MAF_Adj_LLD_AFRL2_1	0.00279647	-0.421995	0.102638	-150.902	36.7028	0.00404143	-5.88481e-10	1.75821e-09	-0.334704	-187.605	-114.2	-2.34669e-09	1.16973e-09	0.737848
ALS	Top 2%	CMS	Recomb_Rate_10kbL2_1	1.55242	1.34316	0.662318	0.865199	0.426635	0.745148	-9.09245e-10	1.29825e-09	-0.700363	0.438565	1.29183	-2.20749e-09	3.89004e-10	0.483701
ALS	Top 2%	CMS	Nucleotide_Diversity_10kbL2_1	4.6087	3.57122	0.319953	0.774886	0.0694237	0.000652972	5.59688e-10	8.16455e-10	0.68551	0.705463	0.84431	-2.56767e-10	1.37614e-09	0.493022
ALS	Top 2%	CMS	Backgrd_Selection_StatL2_1	0.17772	0.282325	0.0258613	1.58859	0.145517	9.0042e-11	5.36261e-09	7.21277e-09	0.743489	1.44308	1.73411	-1.85016e-09	1.25754e-08	0.457186
ALS	Top 2%	CMS	CpG_Content_50kbL2_1	0.0100519	0.0137704	0.000706928	1.36993	0.070328	6.3837e-07	8.20634e-07	4.33127e-07	1.89467	1.2996	1.44026	3.87507e-07	1.25376e-06	0.0581356
ALS	Top 2%	CMS	MAF_Adj_ASMCL2_1	-2.34853e-14	-0.786521	0.197128	33489960504900	-8393693804570	1.06112e-05	-4.9753e-09	2.48701e-09	-2.00051	41883654309470	25096266700330	-7.46232e-09	-2.48829e-09	0.0454449
ALS	Top 2%	CMS	GTEx_eQTL_MaxCPPL2_1	0.0103404	0.118989	0.053223	11.5072	5.14709	0.03957	1.63529e-07	9.45137e-08	1.73021	6.36007	16.6542	6.9015e-08	2.58042e-07	0.0835924
ALS	Top 2%	CMS	BLUEPRINT_H3K27acQTL_MaxCPPL2_1	0.0165455	0.0814581	0.0529595	4.92326	3.20083	0.24633	3.94527e-08	8.03696e-08	0.490891	1.72243	8.1241	-4.09168e-08	1.19822e-07	0.623503
ALS	Top 2%	CMS	BLUEPRINT_H3K4me1QTL_MaxCPPL2_1	0.0133725	0.0484137	0.0467878	3.62038	3.4988	0.453732	1.97176e-09	8.51853e-08	0.0231467	0.121585	7.11918	-8.32135e-08	8.7157e-08	0.981533
ALS	Top 2%	CMS	BLUEPRINT_DNA_methylation_MaxCPPL2_1	0.031731	0.188459	0.0748289	5.93927	2.35823	0.0392056	7.78285e-08	5.35745e-08	1.45271	3.58104	8.2975	2.4254e-08	1.31403e-07	0.146303
ALS	Top 2%	CMS	synonymousL2_1	0.00312003	0.0644164	0.0625727	20.6461	20.0552	0.323984	-7.93451e-08	2.40759e-07	-0.329562	0.590925	40.7012	-3.20105e-07	1.61414e-07	0.741731
ALS	Top 2%	CMS	non_synonymousL2_1	0.00271541	0.0128632	0.0388218	4.73711	14.2968	0.794386	-1.51819e-07	1.98526e-07	-0.764731	-9.55973	19.034	-3.50345e-07	4.6707e-08	0.444432
ALS	Top 2%	CMS	Conserved_Vertebrate_phastCons46wayL2_1	0.0294361	0.132146	0.120204	4.48927	4.08357	0.386083	-1.82933e-07	5.90287e-08	-3.09905	0.405695	8.57284	-2.41962e-07	-1.23904e-07	0.0019414
ALS	Top 2%	CMS	Conserved_Vertebrate_phastCons46way.flanking.500L2_1	0.377534	0.467315	0.24792	1.23781	0.656681	0.71799	1.6822e-08	2.56589e-08	0.6556	0.581128	1.89449	-8.83693e-09	4.24809e-08	0.512082
ALS	Top 2%	CMS	Conserved_Mammal_phastCons46wayL2_1	0.0214395	0.363248	0.135286	16.9429	6.31015	0.00735669	2.71402e-07	1.37889e-07	1.96826	10.6328	23.2531	1.33512e-07	4.09291e-07	0.0490385
ALS	Top 2%	CMS	Conserved_Mammal_phastCons46way.flanking.500L2_1	0.31778	0.14398	0.227004	0.45308	0.714344	0.444765	-2.89858e-08	2.67684e-08	-1.08284	-0.261264	1.16742	-5.57542e-08	-2.21737e-09	0.278881
ALS	Top 2%	CMS	Conserved_Primate_phastCons46wayL2_1	0.0192691	0.395159	0.126261	20.5074	6.5525	0.00276155	1.70023e-07	9.56356e-08	1.77782	13.9549	27.0599	7.43876e-08	2.65659e-07	0.075433
ALS	Top 2%	CMS	Conserved_Primate_phastCons46way.flanking.500L2_1	0.15655	0.0252227	0.195913	0.161116	1.25144	0.504646	-1.46965e-08	1.97106e-08	-0.745616	-1.09032	1.41256	-3.44072e-08	5.01406e-09	0.455899
ALS	Top 2%	CMS	BivFlnkL2_1	0.0135494	0.0707971	0.0755595	5.22512	5.5766	0.444637	3.03444e-08	6.69033e-08	0.453556	-0.351483	10.8017	-3.65589e-08	9.72477e-08	0.650148
ALS	Top 2%	CMS	BivFlnk.flanking.500L2_1	0.01763	-0.103757	0.088143	-5.88528	4.99961	0.160588	-1.04148e-07	5.67174e-08	-1.83625	-10.8849	-0.885668	-1.60865e-07	-4.74302e-08	0.0663201
ALS	Top 2%	CMS	Human_Promoter_VillarL2_1	0.015217	0.042249	0.0670812	2.77643	4.40831	0.685649	1.55917e-08	7.74665e-08	0.20127	-1.63188	7.18474	-6.18748e-08	9.30582e-08	0.840487
ALS	Top 2%	CMS	Human_Promoter_Villar.flanking.500L2_1	0.0035889	0.0754346	0.069954	21.0189	19.4918	0.296162	2.58302e-08	2.34836e-07	0.109992	1.52708	40.5106	-2.09006e-07	2.60667e-07	0.912416
ALS	Top 2%	CMS	Human_Enhancer_VillarL2_1	0.0332274	0.0193173	0.0711966	0.581367	2.14271	0.844782	-3.71137e-08	3.51056e-08	-1.0572	-1.56134	2.72407	-7.22193e-08	-2.0081e-09	0.29042
ALS	Top 2%	CMS	Human_Enhancer_Villar.flanking.500L2_1	0.00979776	0.0431576	0.078011	4.40485	7.96212	0.667477	6.34374e-09	8.38771e-08	0.0756314	-3.55728	12.367	-7.75334e-08	9.02209e-08	0.939712
ALS	Top 2%	CMS	Ancient_Sequence_Age_Human_PromoterL2_1	0.00417067	-0.034527	0.0727991	-8.27854	17.455	0.584903	-1.0337e-07	2.00259e-07	-0.516184	-25.7336	9.1765	-3.0363e-07	9.68886e-08	0.605726
ALS	Top 2%	CMS	Ancient_Sequence_Age_Human_Promoter.flanking.500L2_1	0.00532044	0.119969	0.0861256	22.5487	16.1877	0.159191	2.30186e-07	1.98911e-07	1.15723	6.361	38.7364	3.12748e-08	4.29097e-07	0.247178
ALS	Top 2%	CMS	Ancient_Sequence_Age_Human_EnhancerL2_1	0.00513809	-0.0328924	0.0544216	-6.40167	10.5918	0.485352	-9.76403e-08	1.18392e-07	-0.824721	-16.9934	4.19011	-2.16032e-07	2.07516e-08	0.40953
ALS	Top 2%	CMS	Ancient_Sequence_Age_Human_Enhancer.flanking.500L2_1	0.00902677	0.0832267	0.0693938	9.21999	7.68755	0.273326	9.27196e-08	8.54954e-08	1.0845	1.53243	16.9075	7.22427e-09	1.78215e-07	0.278144
ALS	Top 2%	CMS	Human_Enhancer_Villar_Species_Enhancer_CountL2_1	0.0662831	0.173434	0.199428	2.61656	3.00873	0.59192	6.8778e-09	8.4768e-09	0.811367	-0.392167	5.62529	-1.599e-09	1.53546e-08	0.417155
ALS	Top 2%	CMS	Human_Promoter_Villar_ExACL2_1	0.00249666	-0.0103294	0.0299096	-4.1373	11.9798	0.668499	-7.63575e-08	1.36081e-07	-0.561116	-16.1171	7.84254	-2.12439e-07	5.97239e-08	0.574718
ALS	Top 2%	CMS	Human_Promoter_Villar_ExAC.flanking.500L2_1	0.000577069	0.0585161	0.0278818	101.402	48.3161	0.0295323	9.98043e-07	5.30497e-07	1.88133	53.0861	149.718	4.67546e-07	1.52854e-06	0.0599264
ALS	Top 2%	IHS	L2_0	0.0224921	0.0812096	0.035533	3.61058	1.5798	0.079259	2.80446e-08	1.59501e-08	1.75827	2.03078	5.19038	1.20945e-08	4.39948e-08	0.078702
ALS	Top 2%	IHS	baseL2_1	1	1	4.56448e-08	1	4.56448e-08	NA	-9.79963e-09	1.14185e-08	-0.858223	1	1	-2.12181e-08	1.61889e-09	0.390769
ALS	Top 2%	IHS	Coding_UCSCL2_1	0.0142591	0.173872	0.09819	12.1937	6.88611	0.0925294	8.99519e-08	1.09677e-07	0.820154	5.30758	19.0798	-1.97249e-08	1.99629e-07	0.412128
ALS	Top 2%	IHS	Coding_UCSC.flanking.500L2_1	0.0493629	0.143434	0.107549	2.90571	2.17875	0.380689	1.70674e-08	2.89486e-08	0.589577	0.72696	5.08445	-1.18812e-08	4.60161e-08	0.555474
ALS	Top 2%	IHS	Conserved_LindbladTohL2_1	0.0246705	0.313128	0.123194	12.6924	4.99357	0.0165296	-1.5226e-08	1.10457e-07	-0.137846	7.69882	17.686	-1.25683e-07	9.52307e-08	0.890363
ALS	Top 2%	IHS	Conserved_LindbladToh.flanking.500L2_1	0.305531	0.250984	0.187842	0.821466	0.614803	0.771662	-2.52637e-09	1.17996e-08	-0.214106	0.206663	1.43627	-1.4326e-08	9.27326e-09	0.830464
ALS	Top 2%	IHS	CTCF_HoffmanL2_1	0.0238147	0.0514851	0.117043	2.16191	4.91475	0.813058	-1.3506e-08	5.16924e-08	-0.261277	-2.75284	7.07665	-6.51985e-08	3.81864e-08	0.793879
ALS	Top 2%	IHS	CTCF_Hoffman.flanking.500L2_1	0.0469798	-0.0297486	0.158813	-0.633222	3.38045	0.627755	-1.36417e-08	3.78391e-08	-0.360519	-4.01367	2.74723	-5.14807e-08	2.41974e-08	0.718459
ALS	Top 2%	IHS	DGF_ENCODEL2_1	0.135363	0.200859	0.331885	1.48386	2.45182	0.842976	-4.94734e-08	2.95212e-08	-1.67586	-0.967961	3.93568	-7.89946e-08	-1.99523e-08	0.093765
ALS	Top 2%	IHS	DGF_ENCODE.flanking.500L2_1	0.402861	0.149088	0.390678	0.370073	0.969759	0.512508	-1.83984e-08	1.60191e-08	-1.14853	-0.599687	1.33983	-3.44175e-08	-2.37929e-09	0.250751
ALS	Top 2%	IHS	DHS_peaks_TrynkaL2_1	0.10996	0.507879	0.307604	4.61877	2.79742	0.183212	4.44453e-08	5.04789e-08	0.880473	1.82135	7.41618	-6.03358e-09	9.49241e-08	0.378603
ALS	Top 2%	IHS	DHS_TrynkaL2_1	0.165743	0.548349	0.344549	3.30843	2.07882	0.25661	-8.69602e-09	4.52371e-08	-0.192232	1.22962	5.38725	-5.39331e-08	3.65411e-08	0.84756
ALS	Top 2%	IHS	DHS_Trynka.flanking.500L2_1	0.330063	-0.133107	0.346387	-0.403278	1.04946	0.179114	-1.66242e-08	1.79472e-08	-0.926282	-1.45273	0.64618	-3.45714e-08	1.32304e-09	0.3543
ALS	Top 2%	IHS	Enhancer_AnderssonL2_1	0.00431376	0.059789	0.0650742	13.8601	15.0853	0.390666	1.31044e-07	1.61591e-07	0.810962	-1.22519	28.9453	-3.05469e-08	2.92635e-07	0.417388
ALS	Top 2%	IHS	Enhancer_Andersson.flanking.500L2_1	0.0147089	-0.0060468	0.0855654	-0.411098	5.81726	0.806961	-9.71401e-09	6.16276e-08	-0.157624	-6.22836	5.40616	-7.13416e-08	5.19136e-08	0.874753
ALS	Top 2%	IHS	Enhancer_HoffmanL2_1	0.0419232	0.0509929	0.133506	1.21634	3.18454	0.9458	-1.233e-08	4.0963e-08	-0.301004	-1.9682	4.40088	-5.3293e-08	2.8633e-08	0.763412
ALS	Top 2%	IHS	Enhancer_Hoffman.flanking.500L2_1	0.0478821	0.333096	0.193807	6.95658	4.04759	0.133046	7.04435e-08	4.62284e-08	1.52382	2.90899	11.0042	2.42151e-08	1.16672e-07	0.127555
ALS	Top 2%	IHS	FetalDHS_TrynkaL2_1	0.0836829	0.296173	0.227938	3.53923	2.72383	0.348056	-1.49459e-08	4.24536e-08	-0.352052	0.815399	6.26306	-5.73995e-08	2.75077e-08	0.7248
ALS	Top 2%	IHS	FetalDHS_Trynka.flanking.500L2_1	0.199517	0.0562514	0.283178	0.281937	1.41931	0.614958	-1.92233e-09	1.97006e-08	-0.0975776	-1.13738	1.70125	-2.16229e-08	1.77782e-08	0.922268
ALS	Top 2%	IHS	H3K27ac_HniszL2_1	0.389044	0.48831	0.106286	1.25515	0.273197	0.353055	-1.1072e-08	8.28944e-09	-1.33568	0.981957	1.52835	-1.93615e-08	-2.78257e-09	0.181655
ALS	Top 2%	IHS	H3K27ac_Hnisz.flanking.500L2_1	0.0314154	0.322239	0.120093	10.2574	3.82274	0.00766862	9.66876e-08	3.7397e-08	2.58543	6.43461	14.0801	5.92905e-08	1.34085e-07	0.00972565
ALS	Top 2%	IHS	H3K27ac_PGC2L2_1	0.268521	0.574001	0.200285	2.13764	0.745883	0.111147	5.46479e-09	1.23223e-08	0.443487	1.39175	2.88352	-6.85754e-09	1.77871e-08	0.657414
ALS	Top 2%	IHS	H3K27ac_PGC2.flanking.500L2_1	0.0666235	0.193798	0.189987	2.90885	2.85165	0.505078	1.81356e-08	3.20568e-08	0.565733	0.0571986	5.7605	-1.39212e-08	5.01924e-08	0.571575
ALS	Top 2%	IHS	H3K4me1_peaks_TrynkaL2_1	0.16887	0.654817	0.253272	3.87763	1.4998	0.0469663	4.0792e-08	2.74542e-08	1.48582	2.37783	5.37744	1.33379e-08	6.82462e-08	0.137326
ALS	Top 2%	IHS	H3K4me1_TrynkaL2_1	0.423455	0.720738	0.24604	1.70204	0.58103	0.213629	-7.42341e-09	1.36554e-08	-0.543623	1.12101	2.28307	-2.10788e-08	6.23203e-09	0.586701
ALS	Top 2%	IHS	H3K4me1_Trynka.flanking.500L2_1	0.182246	0.163104	0.263925	0.894971	1.44818	0.941984	3.60312e-09	1.69537e-08	0.212526	-0.55321	2.34315	-1.33506e-08	2.05568e-08	0.831696
ALS	Top 2%	IHS	H3K4me3_peaks_TrynkaL2_1	0.0413685	-0.114936	0.166098	-2.77834	4.01508	0.337717	-7.25664e-08	6.27021e-08	-1.15732	-6.79342	1.23674	-1.35268e-07	-9.86436e-09	0.247141
ALS	Top 2%	IHS	H3K4me3_TrynkaL2_1	0.132887	0.0764668	0.174825	0.575429	1.31559	0.748616	-8.1222e-09	2.50079e-08	-0.324785	-0.740163	1.89102	-3.31301e-08	1.68857e-08	0.745344
ALS	Top 2%	IHS	H3K4me3_Trynka.flanking.500L2_1	0.122154	0.447096	0.221348	3.66008	1.81204	0.135806	2.92979e-08	2.0823e-08	1.40699	1.84805	5.47212	8.47483e-09	5.01209e-08	0.15943
ALS	Top 2%	IHS	H3K9ac_peaks_TrynkaL2_1	0.0381864	0.125313	0.181119	3.2816	4.74302	0.626411	2.51824e-08	7.02794e-08	0.358319	-1.46141	8.02462	-4.50969e-08	9.54618e-08	0.720104
ALS	Top 2%	IHS	H3K9ac_TrynkaL2_1	0.125302	0.274607	0.185941	2.19155	1.48394	0.414316	-3.98575e-09	2.79254e-08	-0.142728	0.707611	3.67549	-3.19112e-08	2.39397e-08	0.886505
ALS	Top 2%	IHS	H3K9ac_Trynka.flanking.500L2_1	0.10447	0.26007	0.197215	2.48942	1.88777	0.435029	6.67664e-09	2.32282e-08	0.287437	0.601652	4.37719	-1.65516e-08	2.99048e-08	0.773778
ALS	Top 2%	IHS	Intron_UCSCL2_1	0.387451	0.51081	0.0970514	1.31838	0.250487	0.196756	-9.48428e-10	2.85903e-09	-0.331731	1.0679	1.56887	-3.80746e-09	1.9106e-09	0.740093
ALS	Top 2%	IHS	Intron_UCSC.flanking.500L2_1	0.0093403	0.129964	0.0939429	13.9144	10.0578	0.198905	5.52843e-08	1.14309e-07	0.48364	3.85657	23.9722	-5.90244e-08	1.69593e-07	0.628641
ALS	Top 2%	IHS	PromoterFlanking_HoffmanL2_1	0.00827691	0.0342993	0.074747	4.14398	9.03078	0.72718	-1.22864e-09	9.27972e-08	-0.0132401	-4.88681	13.1748	-9.40258e-08	9.15685e-08	0.989436
ALS	Top 2%	IHS	PromoterFlanking_Hoffman.flanking.500L2_1	0.0248873	-0.0594342	0.110985	-2.38814	4.45951	0.449359	-5.86832e-08	5.31997e-08	-1.10308	-6.84765	2.07138	-1.11883e-07	-5.48358e-09	0.269994
ALS	Top 2%	IHS	Promoter_UCSCL2_1	0.0463353	0.018198	0.11539	0.392746	2.49032	0.807427	-4.57273e-08	3.37668e-08	-1.35421	-2.09758	2.88307	-7.94941e-08	-1.19605e-08	0.17567
ALS	Top 2%	IHS	Promoter_UCSC.flanking.500L2_1	0.0105899	0.0688726	0.0973693	6.50362	9.19456	0.542917	3.5486e-08	9.47649e-08	0.374463	-2.69094	15.6982	-5.9279e-08	1.30251e-07	0.70806
ALS	Top 2%	IHS	Repressed_HoffmanL2_1	0.460018	0.19894	0.223244	0.432462	0.485294	0.234449	-9.96626e-09	1.07815e-08	-0.924387	-0.0528318	0.917755	-2.07477e-08	8.15217e-10	0.355285
ALS	Top 2%	IHS	Repressed_Hoffman.flanking.500L2_1	0.258437	0.140032	0.245163	0.541842	0.948637	0.6279	-3.90853e-09	1.27345e-08	-0.306925	-0.406794	1.49048	-1.6643e-08	8.82594e-09	0.7589
ALS	Top 2%	IHS	SuperEnhancer_HniszL2_1	0.167207	0.38596	0.0929851	2.30828	0.556108	0.0155081	1.15505e-08	9.22362e-09	1.25228	1.75217	2.86439	2.3269e-09	2.07741e-08	0.210469
ALS	Top 2%	IHS	SuperEnhancer_Hnisz.flanking.500L2_1	0.00317338	0.0219028	0.0527501	6.90206	16.6227	0.721899	1.4483e-08	1.72416e-07	0.0840003	-9.72064	23.5248	-1.57933e-07	1.86899e-07	0.933056
ALS	Top 2%	IHS	TFBS_ENCODEL2_1	0.130972	0.641664	0.268589	4.89926	2.05075	0.056665	4.30717e-08	2.73839e-08	1.57289	2.84852	6.95001	1.56878e-08	7.04555e-08	0.115745
ALS	Top 2%	IHS	TFBS_ENCODE.flanking.500L2_1	0.21007	-0.20857	0.29482	-0.992858	1.40344	0.157253	-1.91683e-08	1.80246e-08	-1.06345	-2.3963	0.41058	-3.71929e-08	-1.14373e-09	0.287576
ALS	Top 2%	IHS	Transcr_HoffmanL2_1	0.345193	0.428832	0.187079	1.2423	0.541956	0.652211	1.84646e-09	9.07438e-09	0.203481	0.700341	1.78425	-7.22792e-09	1.09208e-08	0.838759
ALS	Top 2%	IHS	Transcr_Hoffman.flanking.500L2_1	0.416711	0.610143	0.240563	1.46419	0.577291	0.422381	1.90983e-08	9.82002e-09	1.94483	0.886897	2.04148	9.27828e-09	2.89183e-08	0.0517951
ALS	Top 2%	IHS	TSS_HoffmanL2_1	0.0178069	0.00285274	0.0910815	0.160204	5.11495	0.870172	-5.97043e-08	6.0799e-08	-0.981994	-4.95474	5.27515	-1.20503e-07	1.09473e-09	0.326103
ALS	Top 2%	IHS	TSS_Hoffman.flanking.500L2_1	0.0165317	0.0627971	0.104609	3.79859	6.32776	0.657871	1.23374e-08	7.1227e-08	0.173212	-2.52917	10.1263	-5.88897e-08	8.35644e-08	0.862485
ALS	Top 2%	IHS	UTR_3_UCSCL2_1	0.0111681	0.0629825	0.0709233	5.63949	6.3505	0.458631	-4.16468e-08	9.17018e-08	-0.454154	-0.711018	11.99	-1.33349e-07	5.00551e-08	0.649718
ALS	Top 2%	IHS	UTR_3_UCSC.flanking.500L2_1	0.0152752	0.109783	0.0713483	7.18698	4.67085	0.173705	5.14705e-08	5.26518e-08	0.977563	2.51612	11.8578	-1.18133e-09	1.04122e-07	0.32829
ALS	Top 2%	IHS	UTR_5_UCSCL2_1	0.00546018	0.0963133	0.0563008	17.6392	10.3112	0.0961227	1.40128e-07	1.0237e-07	1.36884	7.32805	27.9504	3.77578e-08	2.42498e-07	0.17105
ALS	Top 2%	IHS	UTR_5_UCSC.flanking.500L2_1	0.0213873	0.0351194	0.0891171	1.64207	4.16682	0.878057	8.44567e-09	5.0145e-08	0.168425	-2.52475	5.80889	-4.16994e-08	5.85907e-08	0.866249
ALS	Top 2%	IHS	WeakEnhancer_HoffmanL2_1	0.0209057	0.113519	0.112199	5.43004	5.3669	0.405193	1.52883e-08	5.96366e-08	0.256357	0.0631392	10.7969	-4.43483e-08	7.49248e-08	0.797675
ALS	Top 2%	IHS	WeakEnhancer_Hoffman.flanking.500L2_1	0.0678187	0.120286	0.158656	1.77365	2.33942	0.739241	4.99001e-10	2.79083e-08	0.01788	-0.565771	4.11306	-2.74093e-08	2.84073e-08	0.985735
ALS	Top 2%	IHS	GERP.NSL2_1	1.74532	3.76104	0.584527	2.15493	0.334912	0.000145379	7.98479e-09	3.2955e-09	2.42293	1.82002	2.48984	4.68928e-09	1.12803e-08	0.0153958
ALS	Top 2%	IHS	GERP.RSsup4L2_1	0.00814993	-0.0185156	0.0831574	-2.27188	10.2035	0.747862	-1.90098e-07	1.38336e-07	-1.37418	-12.4753	7.93157	-3.28434e-07	-5.17622e-08	0.169387
ALS	Top 2%	IHS	MAFbin1L2_1	0.102357	0.106734	0.0429102	1.04276	0.41922	0.919099	1.12621e-09	5.6076e-09	0.200837	0.623536	1.46198	-4.48139e-09	6.73381e-09	0.840826
ALS	Top 2%	IHS	MAFbin2L2_1	0.0998554	0.0381332	0.0508213	0.381884	0.508949	0.212802	-6.16317e-09	6.05602e-09	-1.01769	-0.127065	0.890833	-1.22192e-08	-1.07145e-10	0.308824
ALS	Top 2%	IHS	MAFbin3L2_1	0.0996066	0.01413	0.0532195	0.141858	0.534297	0.0947	-8.65886e-09	6.28903e-09	-1.37682	-0.392439	0.676155	-1.49479e-08	-2.36983e-09	0.168568
ALS	Top 2%	IHS	MAFbin4L2_1	0.100696	-0.0108921	0.0579779	-0.108169	0.575773	0.0450351	-1.16098e-08	6.49953e-09	-1.78626	-0.683942	0.467604	-1.81094e-08	-5.11032e-09	0.0740572
ALS	Top 2%	IHS	MAFbin5L2_1	0.0983171	0.187778	0.0722278	1.90992	0.734641	0.208357	8.94708e-09	8.45485e-09	1.05822	1.17528	2.64456	4.92227e-10	1.74019e-08	0.289956
ALS	Top 2%	IHS	MAFbin6L2_1	0.0996422	0.0769	0.0630522	0.771761	0.632786	0.719735	-3.21267e-09	7.42317e-09	-0.432789	0.138975	1.40455	-1.06358e-08	4.2105e-09	0.665168
ALS	Top 2%	IHS	MAFbin7L2_1	0.0997338	0.144282	0.0575164	1.44667	0.576699	0.430784	3.26288e-09	7.09933e-09	0.459604	0.86997	2.02337	-3.83645e-09	1.03622e-08	0.6458
ALS	Top 2%	IHS	MAFbin8L2_1	0.100229	0.169545	0.0646136	1.69157	0.644657	0.266505	5.7167e-09	6.64021e-09	0.86092	1.04691	2.33622	-9.23518e-10	1.23569e-08	0.389282
ALS	Top 2%	IHS	MAFbin9L2_1	0.1011	0.0931021	0.0539456	0.920891	0.533587	0.882009	-2.8947e-09	6.65935e-09	-0.434683	0.387305	1.45448	-9.55405e-09	3.76464e-09	0.663793
ALS	Top 2%	IHS	MAFbin10L2_1	0.0984626	0.180289	0.0520119	1.83104	0.52824	0.107252	6.19145e-09	6.28026e-09	0.985859	1.3028	2.35928	-8.8808e-11	1.24717e-08	0.324202
ALS	Top 2%	IHS	MAF_Adj_Predicted_Allele_AgeL2_1	3.39244e-06	-0.629872	0.211233	-185669	62265.8	0.00639837	-4.31253e-09	2.94147e-09	-1.46611	-247935	-123404	-7.254e-09	-1.37106e-09	0.142617
ALS	Top 2%	IHS	MAF_Adj_LLD_AFRL2_1	0.00279647	-0.434157	0.103761	-155.252	37.1043	0.00337976	-8.59106e-10	1.75625e-09	-0.489171	-192.356	-118.147	-2.61536e-09	8.97143e-10	0.624721
ALS	Top 2%	IHS	Recomb_Rate_10kbL2_1	1.55242	1.22861	0.680096	0.791416	0.438086	0.618397	-1.07259e-09	1.29762e-09	-0.826578	0.353329	1.2295	-2.37021e-09	2.25036e-10	0.408476
ALS	Top 2%	IHS	Nucleotide_Diversity_10kbL2_1	4.6087	3.55903	0.325907	0.772242	0.0707157	0.000698162	4.61868e-10	8.18343e-10	0.564395	0.701526	0.842957	-3.56475e-10	1.28021e-09	0.572486
ALS	Top 2%	IHS	Backgrd_Selection_StatL2_1	0.17772	0.285139	0.026467	1.60443	0.148925	5.07043e-11	5.21521e-09	7.26896e-09	0.717463	1.4555	1.75336	-2.05375e-09	1.24842e-08	0.473088
ALS	Top 2%	IHS	CpG_Content_50kbL2_1	0.0100519	0.0137867	0.000720389	1.37156	0.0716671	7.04128e-07	8.20904e-07	4.33332e-07	1.8944	1.29989	1.44322	3.87573e-07	1.25424e-06	0.0581718
ALS	Top 2%	IHS	MAF_Adj_ASMCL2_1	-2.34853e-14	-0.777093	0.199277	33088546889200	-8485200794830	1.78854e-05	-4.4048e-09	2.49923e-09	-1.76246	41573747684030	24603346094370	-6.90403e-09	-1.90557e-09	0.0779913
ALS	Top 2%	IHS	GTEx_eQTL_MaxCPPL2_1	0.0103404	0.119685	0.0539097	11.5745	5.2135	0.0404607	1.6203e-07	9.42714e-08	1.71876	6.36099	16.788	6.77585e-08	2.56301e-07	0.085658
ALS	Top 2%	IHS	BLUEPRINT_H3K27acQTL_MaxCPPL2_1	0.0165455	0.0830439	0.0537553	5.01911	3.24893	0.241759	4.05324e-08	8.03999e-08	0.504135	1.77018	8.26804	-3.98675e-08	1.20932e-07	0.614166
ALS	Top 2%	IHS	BLUEPRINT_H3K4me1QTL_MaxCPPL2_1	0.0133725	0.0488805	0.0473752	3.65529	3.54272	0.453561	1.57558e-09	8.51242e-08	0.0185092	0.112571	7.19801	-8.35486e-08	8.66997e-08	0.985233
ALS	Top 2%	IHS	BLUEPRINT_DNA_methylation_MaxCPPL2_1	0.031731	0.191401	0.0759967	6.03199	2.39503	0.0382155	7.85465e-08	5.35539e-08	1.46668	3.63695	8.42702	2.49926e-08	1.321e-07	0.142463
ALS	Top 2%	IHS	synonymousL2_1	0.00312003	0.0652411	0.0635379	20.9104	20.3645	0.324693	-7.91079e-08	2.41225e-07	-0.327942	0.545878	41.2749	-3.20333e-07	1.62117e-07	0.742955
ALS	Top 2%	IHS	non_synonymousL2_1	0.00271541	0.0128453	0.039203	4.73053	14.4372	0.796727	-1.51869e-07	1.98362e-07	-0.765616	-9.70668	19.1677	-3.50231e-07	4.64929e-08	0.443905
ALS	Top 2%	IHS	Conserved_Vertebrate_phastCons46wayL2_1	0.0294361	0.131242	0.121556	4.45854	4.1295	0.395441	-1.84131e-07	5.88797e-08	-3.12725	0.329046	8.58804	-2.43011e-07	-1.25252e-07	0.00176449
ALS	Top 2%	IHS	Conserved_Vertebrate_phastCons46way.flanking.500L2_1	0.377534	0.463469	0.25183	1.22762	0.667037	0.733529	1.61641e-08	2.56656e-08	0.629794	0.560582	1.89466	-9.50157e-09	4.18297e-08	0.528829
ALS	Top 2%	IHS	Conserved_Mammal_phastCons46wayL2_1	0.0214395	0.366707	0.137372	17.1043	6.40743	0.0074836	2.72921e-07	1.37751e-07	1.98127	10.6969	23.5118	1.35171e-07	4.10672e-07	0.0475608
ALS	Top 2%	IHS	Conserved_Mammal_phastCons46way.flanking.500L2_1	0.31778	0.137817	0.230412	0.433688	0.725068	0.435555	-2.91076e-08	2.67818e-08	-1.08684	-0.29138	1.15876	-5.58894e-08	-2.32582e-09	0.277106
ALS	Top 2%	IHS	Conserved_Primate_phastCons46wayL2_1	0.0192691	0.403378	0.127138	20.934	6.59804	0.00248778	1.73376e-07	9.5269e-08	1.81986	14.3359	27.532	7.81071e-08	2.68645e-07	0.0687806
ALS	Top 2%	IHS	Conserved_Primate_phastCons46way.flanking.500L2_1	0.15655	0.0153073	0.197109	0.097779	1.25907	0.47646	-1.5555e-08	1.96517e-08	-0.791537	-1.1613	1.35685	-3.52067e-08	4.09665e-09	0.428631
ALS	Top 2%	IHS	BivFlnkL2_1	0.0135494	0.0734395	0.0768287	5.42014	5.67027	0.430922	3.16856e-08	6.69575e-08	0.47322	-0.250132	11.0904	-3.52719e-08	9.86432e-08	0.636056
ALS	Top 2%	IHS	BivFlnk.flanking.500L2_1	0.01763	-0.108261	0.0894344	-6.14072	5.07286	0.150843	-1.05719e-07	5.67449e-08	-1.86307	-11.2136	-1.06786	-1.62464e-07	-4.89745e-08	0.0624531
ALS	Top 2%	IHS	Human_Promoter_VillarL2_1	0.015217	0.0425329	0.0680358	2.79509	4.47104	0.686643	1.59979e-08	7.7481e-08	0.206476	-1.67595	7.26613	-6.14831e-08	9.3479e-08	0.836419
ALS	Top 2%	IHS	Human_Promoter_Villar.flanking.500L2_1	0.0035889	0.0756085	0.0709335	21.0673	19.7647	0.301952	2.36252e-08	2.34807e-07	0.100615	1.30262	40.832	-2.11182e-07	2.58432e-07	0.919856
ALS	Top 2%	IHS	Human_Enhancer_VillarL2_1	0.0332274	0.0191122	0.0721544	0.575192	2.17153	0.844565	-3.66659e-08	3.51049e-08	-1.04447	-1.59634	2.74672	-7.17708e-08	-1.56096e-09	0.29627
ALS	Top 2%	IHS	Human_Enhancer_Villar.flanking.500L2_1	0.00979776	0.0447148	0.0792788	4.56378	8.09152	0.657639	7.95625e-09	8.40559e-08	0.0946543	-3.52774	12.6553	-7.60996e-08	9.20121e-08	0.924589
ALS	Top 2%	IHS	Ancient_Sequence_Age_Human_PromoterL2_1	0.00417067	-0.0350989	0.0739025	-8.41566	17.7196	0.585244	-1.03806e-07	2.00516e-07	-0.517693	-26.1353	9.30394	-3.04321e-07	9.67101e-08	0.604672
ALS	Top 2%	IHS	Ancient_Sequence_Age_Human_Promoter.flanking.500L2_1	0.00532044	0.121171	0.0874256	22.7746	16.432	0.161375	2.29534e-07	1.99271e-07	1.15187	6.34261	39.2066	3.02626e-08	4.28805e-07	0.249376
ALS	Top 2%	IHS	Ancient_Sequence_Age_Human_EnhancerL2_1	0.00513809	-0.0335489	0.0551728	-6.52944	10.738	0.483687	-9.86109e-08	1.18384e-07	-0.832978	-17.2674	4.20855	-2.16995e-07	1.97726e-08	0.404857
ALS	Top 2%	IHS	Ancient_Sequence_Age_Human_Enhancer.flanking.500L2_1	0.00902677	0.0838296	0.0703326	9.28678	7.79156	0.275925	9.16704e-08	8.56122e-08	1.07076	1.49522	17.0783	6.05822e-09	1.77283e-07	0.284276
ALS	Top 2%	IHS	Human_Enhancer_Villar_Species_Enhancer_CountL2_1	0.0662831	0.174028	0.202164	2.62553	3.05001	0.59531	6.8693e-09	8.47725e-09	0.810322	-0.424477	5.67554	-1.60795e-09	1.53466e-08	0.417755
ALS	Top 2%	IHS	Human_Promoter_Villar_ExACL2_1	0.00249666	-0.0105839	0.03034	-4.2392	12.1522	0.66697	-7.65188e-08	1.36229e-07	-0.561691	-16.3914	7.91302	-2.12748e-07	5.97105e-08	0.574326
ALS	Top 2%	IHS	Human_Promoter_Villar_ExAC.flanking.500L2_1	0.000577069	0.0592785	0.0282038	102.723	48.8743	0.0296825	1.00035e-06	5.30464e-07	1.88581	53.8492	151.598	4.6989e-07	1.53082e-06	0.0593206
ALS	Top 2%	LA	L2_0	0.0226035	0.0179885	0.0141533	0.79583	0.626155	0.746883	-1.94894e-09	6.94539e-09	-0.28061	0.169675	1.42199	-8.89434e-09	4.99645e-09	0.77901
ALS	Top 2%	LA	baseL2_1	1	1	0	1	0	NA	-9.61835e-09	1.14511e-08	-0.83995	1	1	-2.10695e-08	1.83275e-09	0.400937
ALS	Top 2%	LA	Coding_UCSCL2_1	0.0142591	0.17364	0.0972601	12.1775	6.82089	0.089924	9.03281e-08	1.09309e-07	0.826352	5.35659	18.9984	-1.89813e-08	1.99638e-07	0.408604
ALS	Top 2%	LA	Coding_UCSC.flanking.500L2_1	0.0493629	0.14022	0.106498	2.84059	2.15744	0.393004	1.63443e-08	2.89394e-08	0.564776	0.683151	4.99803	-1.25951e-08	4.52837e-08	0.572226
ALS	Top 2%	LA	Conserved_LindbladTohL2_1	0.0246705	0.314435	0.121988	12.7454	4.94469	0.015029	-1.10518e-08	1.10634e-07	-0.099895	7.80068	17.6901	-1.21686e-07	9.95821e-08	0.920428
ALS	Top 2%	LA	Conserved_LindbladToh.flanking.500L2_1	0.305531	0.246416	0.185698	0.806517	0.607786	0.750356	-3.07862e-09	1.18129e-08	-0.260616	0.198731	1.4143	-1.48915e-08	8.73423e-09	0.794388
ALS	Top 2%	LA	CTCF_HoffmanL2_1	0.0238147	0.0505245	0.115779	2.12157	4.86166	0.817512	-1.38075e-08	5.1685e-08	-0.267147	-2.74009	6.98323	-6.54926e-08	3.78775e-08	0.789356
ALS	Top 2%	LA	CTCF_Hoffman.flanking.500L2_1	0.0469798	-0.0301034	0.156982	-0.640773	3.34148	0.621995	-1.39463e-08	3.77813e-08	-0.369133	-3.98226	2.70071	-5.17276e-08	2.3835e-08	0.712029
ALS	Top 2%	LA	DGF_ENCODEL2_1	0.135363	0.207941	0.3282	1.53618	2.4246	0.824268	-4.82383e-08	2.94927e-08	-1.6356	-0.88842	3.96078	-7.7731e-08	-1.87456e-08	0.101923
ALS	Top 2%	LA	DGF_ENCODE.flanking.500L2_1	0.402861	0.148457	0.386852	0.368506	0.960261	0.506907	-1.81849e-08	1.60956e-08	-1.12981	-0.591755	1.32877	-3.42806e-08	-2.0893e-09	0.258558
ALS	Top 2%	LA	DHS_peaks_TrynkaL2_1	0.10996	0.503689	0.304066	4.58067	2.76525	0.183388	4.46821e-08	5.04544e-08	0.885594	1.81542	7.34591	-5.77231e-09	9.51365e-08	0.375837
ALS	Top 2%	LA	DHS_TrynkaL2_1	0.165743	0.541757	0.340525	3.26866	2.05454	0.259777	-9.24419e-09	4.52332e-08	-0.204367	1.21412	5.3232	-5.44774e-08	3.5989e-08	0.838066
ALS	Top 2%	LA	DHS_Trynka.flanking.500L2_1	0.330063	-0.12783	0.342667	-0.387289	1.03819	0.17949	-1.67514e-08	1.79665e-08	-0.932369	-1.42548	0.650898	-3.47179e-08	1.2151e-09	0.351146
ALS	Top 2%	LA	Enhancer_AnderssonL2_1	0.00431376	0.0596954	0.0644282	13.8384	14.9355	0.386819	1.32598e-07	1.61711e-07	0.819969	-1.09714	28.7739	-2.9113e-08	2.94309e-07	0.412234
ALS	Top 2%	LA	Enhancer_Andersson.flanking.500L2_1	0.0147089	-0.00436729	0.0847445	-0.296915	5.76145	0.820749	-8.39383e-09	6.17347e-08	-0.135966	-6.05837	5.46454	-7.01285e-08	5.33408e-08	0.891848
ALS	Top 2%	LA	Enhancer_HoffmanL2_1	0.0419232	0.0478311	0.132285	1.14092	3.15541	0.964367	-1.30956e-08	4.09977e-08	-0.319423	-2.01449	4.29633	-5.40933e-08	2.79021e-08	0.749406
ALS	Top 2%	LA	Enhancer_Hoffman.flanking.500L2_1	0.0478821	0.331806	0.191629	6.92963	4.00209	0.130705	7.08342e-08	4.62377e-08	1.53196	2.92754	10.9317	2.45966e-08	1.17072e-07	0.125533
ALS	Top 2%	LA	FetalDHS_TrynkaL2_1	0.0836829	0.291252	0.225003	3.48043	2.68876	0.353703	-1.54112e-08	4.24144e-08	-0.363347	0.791669	6.16918	-5.78255e-08	2.70032e-08	0.716345
ALS	Top 2%	LA	FetalDHS_Trynka.flanking.500L2_1	0.199517	0.0571217	0.280235	0.2863	1.40456	0.613444	-2.0144e-09	1.96943e-08	-0.102283	-1.11826	1.69086	-2.17087e-08	1.76799e-08	0.918532
ALS	Top 2%	LA	H3K27ac_HniszL2_1	0.389044	0.486221	0.105263	1.24978	0.270568	0.358474	-1.12087e-08	8.29229e-09	-1.3517	0.979216	1.52035	-1.9501e-08	-2.91641e-09	0.176471
ALS	Top 2%	LA	H3K27ac_Hnisz.flanking.500L2_1	0.0314154	0.320147	0.118754	10.1908	3.78014	0.00764266	9.69461e-08	3.75121e-08	2.5844	6.41065	13.9709	5.9434e-08	1.34458e-07	0.00975493
ALS	Top 2%	LA	H3K27ac_PGC2L2_1	0.268521	0.569705	0.198044	2.12164	0.737534	0.112686	5.52911e-09	1.22861e-08	0.45003	1.38411	2.85917	-6.75698e-09	1.78152e-08	0.652689
ALS	Top 2%	LA	H3K27ac_PGC2.flanking.500L2_1	0.0666235	0.193306	0.188126	2.90147	2.82372	0.502406	1.82668e-08	3.20681e-08	0.569625	0.0777446	5.72519	-1.38013e-08	5.03349e-08	0.568932
ALS	Top 2%	LA	H3K4me1_peaks_TrynkaL2_1	0.16887	0.64917	0.24984	3.8442	1.47948	0.0471057	4.08435e-08	2.74705e-08	1.48682	2.36472	5.32368	1.3373e-08	6.83139e-08	0.137064
ALS	Top 2%	LA	H3K4me1_TrynkaL2_1	0.423455	0.718141	0.243883	1.69591	0.575936	0.213906	-7.34575e-09	1.36875e-08	-0.536676	1.11997	2.27184	-2.10332e-08	6.34174e-09	0.591491
ALS	Top 2%	LA	H3K4me1_Trynka.flanking.500L2_1	0.182246	0.16211	0.262038	0.889516	1.43783	0.938526	3.45897e-09	1.70103e-08	0.203346	-0.548315	2.32735	-1.35513e-08	2.04693e-08	0.838865
ALS	Top 2%	LA	H3K4me3_peaks_TrynkaL2_1	0.0413685	-0.113929	0.164167	-2.75401	3.9684	0.335092	-7.24292e-08	6.26177e-08	-1.15669	-6.72242	1.21439	-1.35047e-07	-9.81149e-09	0.247399
ALS	Top 2%	LA	H3K4me3_TrynkaL2_1	0.132887	0.0752165	0.172821	0.566019	1.30052	0.740347	-8.34758e-09	2.49504e-08	-0.334567	-0.734496	1.86653	-3.3298e-08	1.66029e-08	0.737952
ALS	Top 2%	LA	H3K4me3_Trynka.flanking.500L2_1	0.122154	0.443084	0.218881	3.62725	1.79184	0.13609	2.91723e-08	2.08157e-08	1.40145	1.8354	5.41909	8.35656e-09	4.9988e-08	0.161078
ALS	Top 2%	LA	H3K9ac_peaks_TrynkaL2_1	0.0381864	0.123649	0.179049	3.23804	4.68882	0.629402	2.52251e-08	7.03507e-08	0.358563	-1.45078	7.92685	-4.51256e-08	9.55758e-08	0.719922
ALS	Top 2%	LA	H3K9ac_TrynkaL2_1	0.125302	0.271148	0.183443	2.16395	1.464	0.419345	-4.16444e-09	2.79333e-08	-0.149085	0.699946	3.62795	-3.20977e-08	2.37688e-08	0.881486
ALS	Top 2%	LA	H3K9ac_Trynka.flanking.500L2_1	0.10447	0.258707	0.194935	2.47638	1.86595	0.433607	6.64239e-09	2.32302e-08	0.285938	0.610431	4.34233	-1.65878e-08	2.98726e-08	0.774925
ALS	Top 2%	LA	Intron_UCSCL2_1	0.387451	0.507185	0.0959864	1.30903	0.247738	0.205699	-8.44445e-10	2.86362e-09	-0.294888	1.06129	1.55677	-3.70806e-09	2.01917e-09	0.76808
ALS	Top 2%	LA	Intron_UCSC.flanking.500L2_1	0.0093403	0.129931	0.0930537	13.9108	9.9626	0.194627	5.64147e-08	1.14362e-07	0.493297	3.94819	23.8734	-5.79478e-08	1.70777e-07	0.621802
ALS	Top 2%	LA	PromoterFlanking_HoffmanL2_1	0.00827691	0.0345388	0.0739886	4.17291	8.93916	0.722022	-7.96566e-10	9.28328e-08	-0.00858065	-4.76625	13.1121	-9.36294e-08	9.20363e-08	0.993154
ALS	Top 2%	LA	PromoterFlanking_Hoffman.flanking.500L2_1	0.0248873	-0.0597414	0.109928	-2.40048	4.41705	0.443055	-5.93027e-08	5.32443e-08	-1.11378	-6.81753	2.01657	-1.12547e-07	-6.0584e-09	0.265371
ALS	Top 2%	LA	Promoter_UCSCL2_1	0.0463353	0.0189404	0.114155	0.408768	2.46367	0.810428	-4.57402e-08	3.37769e-08	-1.35418	-2.05491	2.87244	-7.95171e-08	-1.19633e-08	0.175677
ALS	Top 2%	LA	Promoter_UCSC.flanking.500L2_1	0.0105899	0.0669282	0.096278	6.32001	9.09151	0.552273	3.40064e-08	9.48012e-08	0.358713	-2.77149	15.4115	-6.07948e-08	1.28808e-07	0.71981
ALS	Top 2%	LA	Repressed_HoffmanL2_1	0.460018	0.203908	0.220493	0.443261	0.479313	0.23751	-9.70137e-09	1.08033e-08	-0.898004	-0.0360526	0.922574	-2.05046e-08	1.10189e-09	0.369183
ALS	Top 2%	LA	Repressed_Hoffman.flanking.500L2_1	0.258437	0.142227	0.241599	0.550332	0.934843	0.62943	-3.88944e-09	1.26879e-08	-0.306548	-0.384511	1.48518	-1.65773e-08	8.79841e-09	0.759187
ALS	Top 2%	LA	SuperEnhancer_HniszL2_1	0.167207	0.384764	0.0920141	2.30113	0.550301	0.014964	1.16694e-08	9.22231e-09	1.26535	1.75083	2.85143	2.4471e-09	2.08917e-08	0.205747
ALS	Top 2%	LA	SuperEnhancer_Hnisz.flanking.500L2_1	0.00317338	0.0219495	0.0522599	6.91678	16.4682	0.718684	1.50892e-08	1.72645e-07	0.0874003	-9.55144	23.385	-1.57556e-07	1.87734e-07	0.930353
ALS	Top 2%	LA	TFBS_ENCODEL2_1	0.130972	0.636177	0.265441	4.85737	2.02671	0.0567377	4.31151e-08	2.74081e-08	1.57308	2.83066	6.88408	1.5707e-08	7.05233e-08	0.115701
ALS	Top 2%	LA	TFBS_ENCODE.flanking.500L2_1	0.21007	-0.205268	0.291474	-0.977141	1.38751	0.156123	-1.92099e-08	1.8042e-08	-1.06473	-2.36465	0.410368	-3.7252e-08	-1.16786e-09	0.286998
ALS	Top 2%	LA	Transcr_HoffmanL2_1	0.345193	0.429266	0.184507	1.24355	0.534505	0.645745	2.19948e-09	9.07516e-09	0.242362	0.70905	1.77806	-6.87568e-09	1.12746e-08	0.808499
ALS	Top 2%	LA	Transcr_Hoffman.flanking.500L2_1	0.416711	0.60789	0.237115	1.45878	0.569017	0.421728	1.91334e-08	9.81789e-09	1.94883	0.889765	2.0278	9.31555e-09	2.89513e-08	0.0513152
ALS	Top 2%	LA	TSS_HoffmanL2_1	0.0178069	0.00284279	0.0901771	0.159645	5.06416	0.868797	-5.97817e-08	6.08925e-08	-0.981758	-4.90451	5.2238	-1.20674e-07	1.11081e-09	0.326219
ALS	Top 2%	LA	TSS_Hoffman.flanking.500L2_1	0.0165317	0.0632212	0.10327	3.82424	6.24679	0.650737	1.32327e-08	7.10968e-08	0.186122	-2.42254	10.071	-5.78641e-08	8.43295e-08	0.852349
ALS	Top 2%	LA	UTR_3_UCSCL2_1	0.0111681	0.0630689	0.0700077	5.64722	6.26852	0.452007	-4.15796e-08	9.11173e-08	-0.45633	-0.621297	11.9157	-1.32697e-07	4.95378e-08	0.648153
ALS	Top 2%	LA	UTR_3_UCSC.flanking.500L2_1	0.0152752	0.107932	0.0704119	7.06582	4.60955	0.176731	5.10604e-08	5.25994e-08	0.970741	2.45626	11.6754	-1.53898e-09	1.0366e-07	0.331677
ALS	Top 2%	LA	UTR_5_UCSCL2_1	0.00546018	0.0964304	0.0557372	17.6607	10.2079	0.0928151	1.41748e-07	1.0241e-07	1.38412	7.45272	27.8686	3.93377e-08	2.44158e-07	0.166322
ALS	Top 2%	LA	UTR_5_UCSC.flanking.500L2_1	0.0213873	0.0339801	0.0884635	1.5888	4.13627	0.887264	8.24405e-09	5.02972e-08	0.163907	-2.54747	5.72507	-4.20532e-08	5.85413e-08	0.869805
ALS	Top 2%	LA	WeakEnhancer_HoffmanL2_1	0.0209057	0.112948	0.111004	5.40273	5.30978	0.403178	1.52736e-08	5.96455e-08	0.256073	0.0929546	10.7125	-4.43719e-08	7.49191e-08	0.797895
ALS	Top 2%	LA	WeakEnhancer_Hoffman.flanking.500L2_1	0.0678187	0.115492	0.156706	1.70295	2.31066	0.759558	-2.76388e-10	2.78724e-08	-0.0099162	-0.607714	4.01361	-2.81488e-08	2.7596e-08	0.992088
ALS	Top 2%	LA	GERP.NSL2_1	1.74532	3.71351	0.57533	2.1277	0.329642	0.000177637	7.61288e-09	3.30682e-09	2.30218	1.79806	2.45734	4.30606e-09	1.09197e-08	0.0213251
ALS	Top 2%	LA	GERP.RSsup4L2_1	0.00814993	-0.0168708	0.0820347	-2.07006	10.0657	0.759961	-1.88125e-07	1.38012e-07	-1.36311	-12.1358	7.99564	-3.26137e-07	-5.01131e-08	0.172849
ALS	Top 2%	LA	MAFbin1L2_1	0.102357	0.10513	0.0425216	1.02709	0.415423	0.948143	1.01464e-09	5.62423e-09	0.180404	0.61167	1.44252	-4.6096e-09	6.63887e-09	0.856835
ALS	Top 2%	LA	MAFbin2L2_1	0.0998554	0.0390829	0.0503928	0.391395	0.504658	0.216028	-6.05423e-09	6.06853e-09	-0.997644	-0.113263	0.896053	-1.21228e-08	1.42959e-11	0.318452
ALS	Top 2%	LA	MAFbin3L2_1	0.0996066	0.0190339	0.0525889	0.19109	0.527966	0.112515	-8.16958e-09	6.30624e-09	-1.29548	-0.336875	0.719056	-1.44758e-08	-1.86334e-09	0.195156
ALS	Top 2%	LA	MAFbin4L2_1	0.100696	-0.00718448	0.0574125	-0.0713484	0.570159	0.0510965	-1.12737e-08	6.52769e-09	-1.72705	-0.641507	0.49881	-1.78014e-08	-4.74598e-09	0.0841581
ALS	Top 2%	LA	MAFbin5L2_1	0.0983171	0.186912	0.0712952	1.90111	0.725155	0.207137	9.02575e-09	8.44919e-09	1.06824	1.17596	2.62627	5.76569e-10	1.74749e-08	0.285412
ALS	Top 2%	LA	MAFbin6L2_1	0.0996422	0.0772552	0.0623496	0.775327	0.625735	0.720846	-3.14757e-09	7.44346e-09	-0.422863	0.149591	1.40106	-1.0591e-08	4.2959e-09	0.672395
ALS	Top 2%	LA	MAFbin7L2_1	0.0997338	0.143729	0.0568632	1.44113	0.57015	0.431404	3.32014e-09	7.09405e-09	0.468017	0.870976	2.01128	-3.77391e-09	1.04142e-08	0.639772
ALS	Top 2%	LA	MAFbin8L2_1	0.100229	0.167562	0.0639257	1.67178	0.637794	0.275619	5.60061e-09	6.64603e-09	0.8427	1.03399	2.30958	-1.04542e-09	1.22466e-08	0.399396
ALS	Top 2%	LA	MAFbin9L2_1	0.1011	0.0913785	0.0535344	0.903843	0.529519	0.855722	-3.0733e-09	6.67342e-09	-0.460528	0.374324	1.43336	-9.74672e-09	3.60012e-09	0.645137
ALS	Top 2%	LA	MAFbin10L2_1	0.0984626	0.177101	0.0516115	1.79866	0.524174	0.118869	5.95067e-09	6.30344e-09	0.944035	1.27449	2.32284	-3.52773e-10	1.22541e-08	0.345152
ALS	Top 2%	LA	MAF_Adj_Predicted_Allele_AgeL2_1	3.39244e-06	-0.604092	0.207702	-178070	61224.9	0.00803935	-4.22191e-09	2.93762e-09	-1.43719	-239295	-116845	-7.15953e-09	-1.28429e-09	0.150665
ALS	Top 2%	LA	MAF_Adj_LLD_AFRL2_1	0.00279647	-0.423634	0.103596	-151.488	37.0451	0.00395309	-6.1986e-10	1.75808e-09	-0.352577	-188.534	-114.443	-2.37794e-09	1.13822e-09	0.724406
ALS	Top 2%	LA	Recomb_Rate_10kbL2_1	1.55242	1.32061	0.664801	0.850675	0.428234	0.718915	-9.48782e-10	1.30099e-09	-0.729277	0.422441	1.27891	-2.24977e-09	3.52209e-10	0.465832
ALS	Top 2%	LA	Nucleotide_Diversity_10kbL2_1	4.6087	3.57184	0.320778	0.775022	0.0696029	0.000676361	5.49131e-10	8.18739e-10	0.670703	0.705419	0.844625	-2.69608e-10	1.36787e-09	0.50241
ALS	Top 2%	LA	Backgrd_Selection_StatL2_1	0.17772	0.282787	0.0258476	1.5912	0.14544	7.33229e-11	5.4577e-09	7.24555e-09	0.753249	1.44576	1.73663	-1.78784e-09	1.27032e-08	0.4513
ALS	Top 2%	LA	CpG_Content_50kbL2_1	0.0100519	0.0137742	0.000713206	1.37031	0.0709525	5.86406e-07	8.19232e-07	4.32676e-07	1.89341	1.29936	1.44126	3.86557e-07	1.25191e-06	0.0583034
ALS	Top 2%	LA	MAF_Adj_ASMCL2_1	-2.34853e-14	-0.780017	0.199093	33213022324300	-8477356678300	1.55681e-05	-4.7609e-09	2.5275e-09	-1.88364	41690379002600	24735665646000	-7.2884e-09	-2.2334e-09	0.0596134
ALS	Top 2%	LA	GTEx_eQTL_MaxCPPL2_1	0.0103404	0.118878	0.0533919	11.4964	5.16342	0.0401646	1.62749e-07	9.44447e-08	1.72322	6.33302	16.6599	6.83038e-08	2.57193e-07	0.0848496
ALS	Top 2%	LA	BLUEPRINT_H3K27acQTL_MaxCPPL2_1	0.0165455	0.0817367	0.0532331	4.9401	3.21737	0.245945	3.96083e-08	8.04125e-08	0.492565	1.72274	8.15747	-4.08041e-08	1.20021e-07	0.62232
ALS	Top 2%	LA	BLUEPRINT_H3K4me1QTL_MaxCPPL2_1	0.0133725	0.0486159	0.0468357	3.6355	3.50238	0.45189	2.17144e-09	8.51156e-08	0.0255117	0.133124	7.13788	-8.29441e-08	8.7287e-08	0.979647
ALS	Top 2%	LA	BLUEPRINT_DNA_methylation_MaxCPPL2_1	0.031731	0.188756	0.075305	5.94862	2.37323	0.039674	7.77499e-08	5.36579e-08	1.44899	3.57539	8.32186	2.4092e-08	1.31408e-07	0.147339
ALS	Top 2%	LA	synonymousL2_1	0.00312003	0.0650238	0.0628844	20.8408	20.1551	0.320932	-7.90122e-08	2.40745e-07	-0.328199	0.685701	40.9958	-3.19757e-07	1.61732e-07	0.742761
ALS	Top 2%	LA	non_synonymousL2_1	0.00271541	0.0128428	0.0389086	4.7296	14.3288	0.795297	-1.53007e-07	1.98647e-07	-0.770245	-9.59921	19.0584	-3.51655e-07	4.56402e-08	0.441154
ALS	Top 2%	LA	Conserved_Vertebrate_phastCons46wayL2_1	0.0294361	0.13244	0.120682	4.49925	4.09982	0.386165	-1.82655e-07	5.90777e-08	-3.09177	0.399434	8.59907	-2.41732e-07	-1.23577e-07	0.00198967
ALS	Top 2%	LA	Conserved_Vertebrate_phastCons46way.flanking.500L2_1	0.377534	0.467748	0.24913	1.23895	0.659887	0.717997	1.70719e-08	2.56788e-08	0.664826	0.579067	1.89884	-8.60685e-09	4.27507e-08	0.506161
ALS	Top 2%	LA	Conserved_Mammal_phastCons46wayL2_1	0.0214395	0.363895	0.136144	16.9731	6.35018	0.00747155	2.70118e-07	1.38062e-07	1.9565	10.623	23.3233	1.32056e-07	4.0818e-07	0.0504061
ALS	Top 2%	LA	Conserved_Mammal_phastCons46way.flanking.500L2_1	0.31778	0.142515	0.228206	0.448472	0.718125	0.443103	-2.91949e-08	2.67718e-08	-1.09051	-0.269653	1.1666	-5.59667e-08	-2.42308e-09	0.275489
ALS	Top 2%	LA	Conserved_Primate_phastCons46wayL2_1	0.0192691	0.397471	0.125458	20.6274	6.51083	0.00258354	1.71138e-07	9.52477e-08	1.79677	14.1166	27.1382	7.58907e-08	2.66386e-07	0.0723718
ALS	Top 2%	LA	Conserved_Primate_phastCons46way.flanking.500L2_1	0.15655	0.0245282	0.195655	0.156679	1.24979	0.502359	-1.45634e-08	1.96855e-08	-0.739806	-1.09311	1.40647	-3.42489e-08	5.12205e-09	0.459418
ALS	Top 2%	LA	BivFlnkL2_1	0.0135494	0.0713583	0.0758352	5.26654	5.59695	0.44192	3.07013e-08	6.68844e-08	0.45902	-0.330413	10.8635	-3.61832e-08	9.75857e-08	0.64622
ALS	Top 2%	LA	BivFlnk.flanking.500L2_1	0.01763	-0.104573	0.088135	-5.93156	4.99916	0.158357	-1.043e-07	5.66977e-08	-1.83958	-10.9307	-0.932402	-1.60998e-07	-4.76023e-08	0.0658298
ALS	Top 2%	LA	Human_Promoter_VillarL2_1	0.015217	0.0424355	0.0673	2.78869	4.42268	0.684518	1.5985e-08	7.74346e-08	0.206432	-1.63399	7.21137	-6.14497e-08	9.34196e-08	0.836454
ALS	Top 2%	LA	Human_Promoter_Villar.flanking.500L2_1	0.0035889	0.0754736	0.0701805	21.0297	19.5549	0.297997	2.52792e-08	2.34978e-07	0.107581	1.47484	40.5846	-2.09699e-07	2.60257e-07	0.914328
ALS	Top 2%	LA	Human_Enhancer_VillarL2_1	0.0332274	0.019371	0.0714568	0.582983	2.15054	0.845925	-3.71343e-08	3.50765e-08	-1.05867	-1.56755	2.73352	-7.22108e-08	-2.05783e-09	0.289752
ALS	Top 2%	LA	Human_Enhancer_Villar.flanking.500L2_1	0.00979776	0.0429076	0.0783518	4.37933	7.99691	0.670777	6.00369e-09	8.39952e-08	0.0714766	-3.61758	12.3762	-7.79915e-08	8.99989e-08	0.943018
ALS	Top 2%	LA	Ancient_Sequence_Age_Human_PromoterL2_1	0.00417067	-0.034303	0.0730978	-8.22482	17.5267	0.589009	-1.02751e-07	2.00707e-07	-0.511946	-25.7515	9.30184	-3.03458e-07	9.7956e-08	0.608689
ALS	Top 2%	LA	Ancient_Sequence_Age_Human_Promoter.flanking.500L2_1	0.00532044	0.119909	0.0862908	22.5375	16.2187	0.160759	2.29409e-07	1.98869e-07	1.15357	6.31878	38.7562	3.05406e-08	4.28278e-07	0.248676
ALS	Top 2%	LA	Ancient_Sequence_Age_Human_EnhancerL2_1	0.00513809	-0.0329339	0.0545903	-6.40974	10.6246	0.485876	-9.76179e-08	1.1835e-07	-0.824826	-17.0344	4.21487	-2.15968e-07	2.07318e-08	0.40947
ALS	Top 2%	LA	Ancient_Sequence_Age_Human_Enhancer.flanking.500L2_1	0.00902677	0.083498	0.0694185	9.25005	7.69029	0.271332	9.29148e-08	8.53108e-08	1.08913	1.55975	16.9403	7.60398e-09	1.78226e-07	0.276095
ALS	Top 2%	LA	Human_Enhancer_Villar_Species_Enhancer_CountL2_1	0.0662831	0.174528	0.200109	2.63306	3.019	0.58969	6.91662e-09	8.47625e-09	0.815999	-0.385937	5.65206	-1.55964e-09	1.53929e-08	0.4145
ALS	Top 2%	LA	Human_Promoter_Villar_ExACL2_1	0.00249666	-0.010383	0.0299864	-4.15874	12.0106	0.668181	-7.65417e-08	1.36123e-07	-0.5623	-16.1693	7.85184	-2.12664e-07	5.95808e-08	0.573911
ALS	Top 2%	LA	Human_Promoter_Villar_ExAC.flanking.500L2_1	0.000577069	0.0587675	0.0278747	101.838	48.3038	0.0294005	1.00065e-06	5.30438e-07	1.88646	53.534	150.142	4.70214e-07	1.53109e-06	0.0592325
ALS	Top 2%	XPEHH	L2_0	0.0185627	0.0557638	0.0215813	3.00409	1.16262	0.0777999	2.88826e-08	1.41721e-08	2.038	1.84147	4.1667	1.47106e-08	4.30547e-08	0.0415502
ALS	Top 2%	XPEHH	baseL2_1	1	1	2.33379e-08	1	2.33379e-08	NA	-1.57722e-08	1.18332e-08	-1.33287	1	1	-2.76053e-08	-3.93897e-09	0.182573
ALS	Top 2%	XPEHH	Coding_UCSCL2_1	0.0142591	0.172937	0.0948751	12.1282	6.65364	0.0836709	9.16419e-08	1.09508e-07	0.836849	5.47452	18.7818	-1.78664e-08	2.0115e-07	0.402677
ALS	Top 2%	XPEHH	Coding_UCSC.flanking.500L2_1	0.0493629	0.152295	0.104403	3.08521	2.11501	0.323314	2.05366e-08	2.90265e-08	0.707512	0.9702	5.20022	-8.48989e-09	4.9563e-08	0.479248
ALS	Top 2%	XPEHH	Conserved_LindbladTohL2_1	0.0246705	0.311158	0.119149	12.6125	4.82961	0.0139375	-8.0376e-09	1.10101e-07	-0.0730018	7.78294	17.4422	-1.18139e-07	1.02064e-07	0.941805
ALS	Top 2%	XPEHH	Conserved_LindbladToh.flanking.500L2_1	0.305531	0.264026	0.182791	0.864153	0.598272	0.820406	-2.49705e-09	1.18241e-08	-0.211183	0.265881	1.46242	-1.43212e-08	9.32706e-09	0.832744
ALS	Top 2%	XPEHH	CTCF_HoffmanL2_1	0.0238147	0.0517168	0.113223	2.17164	4.75433	0.805357	-1.22705e-08	5.18014e-08	-0.236876	-2.58269	6.92596	-6.40719e-08	3.95309e-08	0.812753
ALS	Top 2%	XPEHH	CTCF_Hoffman.flanking.500L2_1	0.0469798	-0.0254203	0.153671	-0.541091	3.271	0.636245	-1.41262e-08	3.7899e-08	-0.372733	-3.81209	2.72991	-5.20252e-08	2.37728e-08	0.709347
ALS	Top 2%	XPEHH	DGF_ENCODEL2_1	0.135363	0.213324	0.321117	1.57595	2.37227	0.807332	-4.65319e-08	2.95137e-08	-1.57662	-0.796326	3.94822	-7.60456e-08	-1.70182e-08	0.114883
ALS	Top 2%	XPEHH	DGF_ENCODE.flanking.500L2_1	0.402861	0.173914	0.378192	0.431698	0.938767	0.541666	-1.71386e-08	1.61516e-08	-1.06111	-0.507069	1.37046	-3.32902e-08	-9.86987e-10	0.288641
ALS	Top 2%	XPEHH	DHS_peaks_TrynkaL2_1	0.10996	0.494421	0.296154	4.49638	2.69329	0.182557	4.38467e-08	5.03427e-08	0.870965	1.80309	7.18967	-6.49599e-09	9.41895e-08	0.383773
ALS	Top 2%	XPEHH	DHS_TrynkaL2_1	0.165743	0.53631	0.332535	3.2358	2.00633	0.256051	-9.39605e-09	4.51972e-08	-0.20789	1.22947	5.24213	-5.45932e-08	3.58011e-08	0.835315
ALS	Top 2%	XPEHH	DHS_Trynka.flanking.500L2_1	0.330063	-0.10612	0.333361	-0.321514	1.00999	0.18965	-1.7295e-08	1.80392e-08	-0.958747	-1.33151	0.688479	-3.53342e-08	7.44175e-10	0.337686
ALS	Top 2%	XPEHH	Enhancer_AnderssonL2_1	0.00431376	0.0585883	0.0629563	13.5817	14.5943	0.385371	1.3367e-07	1.61779e-07	0.826254	-1.01259	28.176	-2.81085e-08	2.95449e-07	0.40866
ALS	Top 2%	XPEHH	Enhancer_Andersson.flanking.500L2_1	0.0147089	-0.00548092	0.0828362	-0.372626	5.63171	0.806124	-9.33164e-09	6.17371e-08	-0.151151	-6.00434	5.25908	-7.10687e-08	5.24054e-08	0.879856
ALS	Top 2%	XPEHH	Enhancer_HoffmanL2_1	0.0419232	0.0522724	0.128829	1.24686	3.07297	0.935914	-1.02261e-08	4.07731e-08	-0.250805	-1.82611	4.31983	-5.09992e-08	3.0547e-08	0.801965
ALS	Top 2%	XPEHH	Enhancer_Hoffman.flanking.500L2_1	0.0478821	0.330427	0.18688	6.90084	3.90292	0.124066	7.28094e-08	4.63708e-08	1.57016	2.99793	10.8038	2.64386e-08	1.1918e-07	0.116379
ALS	Top 2%	XPEHH	FetalDHS_TrynkaL2_1	0.0836829	0.287501	0.219872	3.4356	2.62744	0.35176	-1.51342e-08	4.24978e-08	-0.356116	0.808161	6.06304	-5.76319e-08	2.73636e-08	0.721753
ALS	Top 2%	XPEHH	FetalDHS_Trynka.flanking.500L2_1	0.199517	0.0652225	0.273619	0.326901	1.37141	0.625617	-2.22403e-09	1.97256e-08	-0.112749	-1.0445	1.69831	-2.19496e-08	1.75015e-08	0.91023
ALS	Top 2%	XPEHH	H3K27ac_HniszL2_1	0.389044	0.49036	0.102529	1.26042	0.26354	0.324988	-1.10535e-08	8.2791e-09	-1.3351	0.996882	1.52396	-1.93326e-08	-2.77436e-09	0.181842
ALS	Top 2%	XPEHH	H3K27ac_Hnisz.flanking.500L2_1	0.0314154	0.311387	0.114864	9.91195	3.6563	0.00778348	9.58921e-08	3.72915e-08	2.57142	6.25565	13.5682	5.86006e-08	1.33184e-07	0.0101282
ALS	Top 2%	XPEHH	H3K27ac_PGC2L2_1	0.268521	0.560857	0.19296	2.08869	0.718602	0.114656	4.14342e-09	1.2407e-08	0.333957	1.37009	2.80729	-8.26362e-09	1.65505e-08	0.738412
ALS	Top 2%	XPEHH	H3K27ac_PGC2.flanking.500L2_1	0.0666235	0.18692	0.183384	2.80562	2.75254	0.513493	1.68513e-08	3.20136e-08	0.526378	0.0530736	5.55816	-1.51623e-08	4.88649e-08	0.598625
ALS	Top 2%	XPEHH	H3K4me1_peaks_TrynkaL2_1	0.16887	0.634726	0.24308	3.75866	1.43945	0.0479736	3.99434e-08	2.73727e-08	1.45925	2.31921	5.19811	1.25708e-08	6.73161e-08	0.144497
ALS	Top 2%	XPEHH	H3K4me1_TrynkaL2_1	0.423455	0.727527	0.238476	1.71807	0.563167	0.189151	-5.50843e-09	1.37321e-08	-0.401136	1.15491	2.28124	-1.92405e-08	8.22364e-09	0.68832
ALS	Top 2%	XPEHH	H3K4me1_Trynka.flanking.500L2_1	0.182246	0.176259	0.256146	0.967149	1.4055	0.9813	5.19185e-09	1.71168e-08	0.303319	-0.438351	2.37265	-1.19249e-08	2.23086e-08	0.761647
ALS	Top 2%	XPEHH	H3K4me3_peaks_TrynkaL2_1	0.0413685	-0.127502	0.161782	-3.08212	3.91074	0.28732	-7.80328e-08	6.32417e-08	-1.23388	-6.99286	0.828627	-1.41274e-07	-1.47911e-08	0.217247
ALS	Top 2%	XPEHH	H3K4me3_TrynkaL2_1	0.132887	0.0578665	0.167528	0.435457	1.26068	0.656963	-1.17271e-08	2.48688e-08	-0.471559	-0.825224	1.69614	-3.6596e-08	1.31417e-08	0.637242
ALS	Top 2%	XPEHH	H3K4me3_Trynka.flanking.500L2_1	0.122154	0.438049	0.212524	3.58603	1.7398	0.129886	2.82386e-08	2.07397e-08	1.36158	1.84623	5.32583	7.49899e-09	4.89783e-08	0.173331
ALS	Top 2%	XPEHH	H3K9ac_peaks_TrynkaL2_1	0.0381864	0.123731	0.174708	3.2402	4.57514	0.620589	2.56329e-08	7.0366e-08	0.36428	-1.33494	7.81534	-4.47331e-08	9.59989e-08	0.715649
ALS	Top 2%	XPEHH	H3K9ac_TrynkaL2_1	0.125302	0.282981	0.179512	2.25839	1.43264	0.3711	-1.17923e-09	2.78002e-08	-0.0424179	0.825753	3.69102	-2.89794e-08	2.6621e-08	0.966166
ALS	Top 2%	XPEHH	H3K9ac_Trynka.flanking.500L2_1	0.10447	0.243911	0.190143	2.33475	1.82008	0.467933	5.64368e-09	2.3214e-08	0.243115	0.514671	4.15482	-1.75703e-08	2.88577e-08	0.807916
ALS	Top 2%	XPEHH	Intron_UCSCL2_1	0.387451	0.50754	0.0937333	1.30994	0.241923	0.192887	-1.34694e-09	2.8768e-09	-0.468209	1.06802	1.55187	-4.22374e-09	1.52985e-09	0.639635
ALS	Top 2%	XPEHH	Intron_UCSC.flanking.500L2_1	0.0093403	0.128288	0.0908467	13.7349	9.72632	0.190611	5.28748e-08	1.14227e-07	0.462893	4.00856	23.4612	-6.13521e-08	1.67102e-07	0.643441
ALS	Top 2%	XPEHH	PromoterFlanking_HoffmanL2_1	0.00827691	0.0363407	0.0721835	4.39061	8.72106	0.696561	3.52722e-09	9.26778e-08	0.038059	-4.33045	13.1117	-8.91506e-08	9.62051e-08	0.969641
ALS	Top 2%	XPEHH	PromoterFlanking_Hoffman.flanking.500L2_1	0.0248873	-0.0508137	0.108199	-2.04175	4.34758	0.485045	-5.57474e-08	5.3539e-08	-1.04125	-6.38933	2.30583	-1.09286e-07	-2.20838e-09	0.29776
ALS	Top 2%	XPEHH	Promoter_UCSCL2_1	0.0463353	0.0262389	0.111985	0.566284	2.41684	0.857674	-4.52554e-08	3.39107e-08	-1.33455	-1.85056	2.98313	-7.91661e-08	-1.13447e-08	0.182025
ALS	Top 2%	XPEHH	Promoter_UCSC.flanking.500L2_1	0.0105899	0.0680597	0.0942712	6.42686	8.902	0.536327	3.64709e-08	9.51622e-08	0.383249	-2.47515	15.3289	-5.86914e-08	1.31633e-07	0.701535
ALS	Top 2%	XPEHH	Repressed_HoffmanL2_1	0.460018	0.222397	0.215935	0.483453	0.469405	0.263444	-5.01677e-09	1.11879e-08	-0.448412	0.0140479	0.952859	-1.62046e-08	6.1711e-09	0.653856
ALS	Top 2%	XPEHH	Repressed_Hoffman.flanking.500L2_1	0.258437	0.13751	0.236551	0.532083	0.915312	0.608202	-2.23943e-09	1.26449e-08	-0.177102	-0.383229	1.44739	-1.48843e-08	1.04054e-08	0.859428
ALS	Top 2%	XPEHH	SuperEnhancer_HniszL2_1	0.167207	0.38257	0.0898521	2.28801	0.537371	0.0137074	1.18863e-08	9.22503e-09	1.28848	1.75064	2.82538	2.66128e-09	2.11113e-08	0.197577
ALS	Top 2%	XPEHH	SuperEnhancer_Hnisz.flanking.500L2_1	0.00317338	0.0235923	0.0509643	7.43446	16.06	0.687724	2.23738e-08	1.72242e-07	0.129897	-8.62552	23.4944	-1.49868e-07	1.94616e-07	0.896648
ALS	Top 2%	XPEHH	TFBS_ENCODEL2_1	0.130972	0.626946	0.258472	4.78689	1.9735	0.0549478	4.43128e-08	2.72835e-08	1.62416	2.81339	6.76038	1.70293e-08	7.15962e-08	0.104342
ALS	Top 2%	XPEHH	TFBS_ENCODE.flanking.500L2_1	0.21007	-0.166795	0.282929	-0.793997	1.34683	0.185388	-1.70381e-08	1.80272e-08	-0.945135	-2.14083	0.552835	-3.50654e-08	9.89058e-10	0.34459
ALS	Top 2%	XPEHH	Transcr_HoffmanL2_1	0.345193	0.440594	0.18126	1.27637	0.525098	0.594768	5.87415e-09	9.55801e-09	0.614579	0.751274	1.80147	-3.68386e-09	1.54322e-08	0.538833
ALS	Top 2%	XPEHH	Transcr_Hoffman.flanking.500L2_1	0.416711	0.602726	0.231634	1.44639	0.555863	0.424078	1.98161e-08	9.80977e-09	2.02004	0.890528	2.00225	1.00063e-08	2.96259e-08	0.0433795
ALS	Top 2%	XPEHH	TSS_HoffmanL2_1	0.0178069	0.00470614	0.0880942	0.264287	4.94718	0.882311	-5.77081e-08	6.07197e-08	-0.9504	-4.6829	5.21147	-1.18428e-07	3.01167e-09	0.341909
ALS	Top 2%	XPEHH	TSS_Hoffman.flanking.500L2_1	0.0165317	0.0675636	0.100895	4.08692	6.10312	0.612552	1.60301e-08	7.11496e-08	0.225302	-2.0162	10.19	-5.51195e-08	8.71797e-08	0.821745
ALS	Top 2%	XPEHH	UTR_3_UCSCL2_1	0.0111681	0.063223	0.0683592	5.66102	6.12091	0.439895	-4.0846e-08	9.15908e-08	-0.445962	-0.459891	11.7819	-1.32437e-07	5.07448e-08	0.655625
ALS	Top 2%	XPEHH	UTR_3_UCSC.flanking.500L2_1	0.0152752	0.109037	0.0687954	7.13815	4.50373	0.161353	5.11472e-08	5.26626e-08	0.971225	2.63442	11.6419	-1.51537e-09	1.0381e-07	0.331436
ALS	Top 2%	XPEHH	UTR_5_UCSCL2_1	0.00546018	0.09433	0.0542643	17.276	9.93819	0.0917963	1.4162e-07	1.02083e-07	1.3873	7.33781	27.2142	3.95372e-08	2.43704e-07	0.165349
ALS	Top 2%	XPEHH	UTR_5_UCSC.flanking.500L2_1	0.0213873	0.0407773	0.0863803	1.90662	4.03886	0.823269	9.93363e-09	5.02256e-08	0.19778	-2.13225	5.94548	-4.0292e-08	6.01592e-08	0.843217
ALS	Top 2%	XPEHH	WeakEnhancer_HoffmanL2_1	0.0209057	0.106707	0.107925	5.1042	5.1625	0.423614	1.43715e-08	5.95639e-08	0.241278	-0.0582941	10.2667	-4.51925e-08	7.39354e-08	0.80934
ALS	Top 2%	XPEHH	WeakEnhancer_Hoffman.flanking.500L2_1	0.0678187	0.11927	0.152792	1.75866	2.25294	0.734594	6.02119e-10	2.77945e-08	0.0216633	-0.494287	4.0116	-2.71923e-08	2.83966e-08	0.982717
ALS	Top 2%	XPEHH	GERP.NSL2_1	1.74532	3.79438	0.56427	2.17404	0.323305	6.52632e-05	8.28997e-09	3.2866e-09	2.52236	1.85073	2.49734	5.00337e-09	1.15766e-08	0.0116572
ALS	Top 2%	XPEHH	GERP.RSsup4L2_1	0.00814993	-0.0163575	0.0802496	-2.00708	9.84667	0.759685	-1.88945e-07	1.38181e-07	-1.36737	-11.8537	7.8396	-3.27126e-07	-5.07638e-08	0.171509
ALS	Top 2%	XPEHH	MAFbin1L2_1	0.102357	0.107954	0.0413791	1.05468	0.404261	0.892979	1.54754e-09	5.5911e-09	0.276786	0.65042	1.45894	-4.04356e-09	7.13864e-09	0.781944
ALS	Top 2%	XPEHH	MAFbin2L2_1	0.0998554	0.039129	0.0492786	0.391857	0.4935	0.205822	-6.00402e-09	6.07661e-09	-0.988053	-0.101643	0.885356	-1.20806e-08	7.2595e-11	0.323127
ALS	Top 2%	XPEHH	MAFbin3L2_1	0.0996066	0.0178122	0.0513044	0.178826	0.51507	0.0976063	-8.35742e-09	6.26363e-09	-1.33428	-0.336245	0.693896	-1.4621e-08	-2.09379e-09	0.182113
ALS	Top 2%	XPEHH	MAFbin4L2_1	0.100696	-0.00136383	0.0558639	-0.0135441	0.55478	0.0584107	-1.07122e-08	6.508e-09	-1.64601	-0.568324	0.541236	-1.72202e-08	-4.20422e-09	0.0997622
ALS	Top 2%	XPEHH	MAFbin5L2_1	0.0983171	0.184593	0.0699199	1.87753	0.711167	0.209938	9.15056e-09	8.44148e-09	1.084	1.16636	2.58869	7.0908e-10	1.7592e-08	0.278365
ALS	Top 2%	XPEHH	MAFbin6L2_1	0.0996422	0.0799941	0.0611031	0.802813	0.613225	0.749113	-2.71357e-09	7.45925e-09	-0.363786	0.189588	1.41604	-1.01728e-08	4.74568e-09	0.716018
ALS	Top 2%	XPEHH	MAFbin7L2_1	0.0997338	0.142541	0.0558406	1.42922	0.559896	0.436099	3.42198e-09	7.12671e-09	0.480162	0.86932	1.98911	-3.70473e-09	1.05487e-08	0.631112
ALS	Top 2%	XPEHH	MAFbin8L2_1	0.100229	0.166753	0.0623703	1.66371	0.622276	0.270173	5.84684e-09	6.6557e-09	0.878471	1.04144	2.28599	-8.08862e-10	1.25025e-08	0.379688
ALS	Top 2%	XPEHH	MAFbin9L2_1	0.1011	0.0878164	0.0522023	0.868609	0.516344	0.798932	-3.35009e-09	6.63945e-09	-0.504573	0.352266	1.38495	-9.98954e-09	3.28936e-09	0.613859
ALS	Top 2%	XPEHH	MAFbin10L2_1	0.0984626	0.174771	0.0504636	1.775	0.512516	0.121974	5.99386e-09	6.31729e-09	0.948802	1.26248	2.28751	-3.23431e-10	1.23112e-08	0.342721
ALS	Top 2%	XPEHH	MAF_Adj_Predicted_Allele_AgeL2_1	3.39244e-06	-0.57837	0.202999	-170488	59838.8	0.00957666	-3.786e-09	2.93286e-09	-1.29089	-230327	-110649	-6.71885e-09	-8.5314e-10	0.196742
ALS	Top 2%	XPEHH	MAF_Adj_LLD_AFRL2_1	0.00279647	-0.458031	0.100406	-163.789	35.9046	0.0016754	-1.65034e-09	1.81923e-09	-0.907164	-199.693	-127.884	-3.46957e-09	1.68891e-10	0.36432
ALS	Top 2%	XPEHH	Recomb_Rate_10kbL2_1	1.55242	1.29237	0.65155	0.832485	0.419699	0.679142	-1.1436e-09	1.30207e-09	-0.87829	0.412786	1.25218	-2.44567e-09	1.58476e-10	0.379787
ALS	Top 2%	XPEHH	Nucleotide_Diversity_10kbL2_1	4.6087	3.59408	0.316291	0.779847	0.0686291	0.000774313	6.06912e-10	8.28556e-10	0.732494	0.711218	0.848477	-2.21644e-10	1.43547e-09	0.463867
ALS	Top 2%	XPEHH	Backgrd_Selection_StatL2_1	0.17772	0.278381	0.024889	1.5664	0.140046	2.05752e-10	1.36078e-09	7.80776e-09	0.174286	1.42636	1.70645	-6.44697e-09	9.16854e-09	0.861641
ALS	Top 2%	XPEHH	CpG_Content_50kbL2_1	0.0100519	0.013698	0.000698321	1.36273	0.0694718	6.02443e-07	7.7581e-07	4.35778e-07	1.78029	1.29326	1.4322	3.40032e-07	1.21159e-06	0.0750291
ALS	Top 2%	XPEHH	MAF_Adj_ASMCL2_1	-2.34853e-14	-0.763308	0.193199	32501551585100	-8226396104230	1.56536e-05	-4.77864e-09	2.53705e-09	-1.88354	40727947689330	24275155480870	-7.31569e-09	-2.24159e-09	0.0596269
ALS	Top 2%	XPEHH	GTEx_eQTL_MaxCPPL2_1	0.0103404	0.116122	0.0522076	11.23	5.04889	0.0405309	1.6207e-07	9.44332e-08	1.71624	6.18108	16.2789	6.76372e-08	2.56504e-07	0.0861174
ALS	Top 2%	XPEHH	BLUEPRINT_H3K27acQTL_MaxCPPL2_1	0.0165455	0.0803678	0.0519696	4.85737	3.141	0.24476	3.93363e-08	8.03662e-08	0.489463	1.71637	7.99837	-4.10299e-08	1.19702e-07	0.624514
ALS	Top 2%	XPEHH	BLUEPRINT_H3K4me1QTL_MaxCPPL2_1	0.0133725	0.0478379	0.0457227	3.57732	3.41915	0.450904	1.71581e-09	8.50321e-08	0.0201784	0.158168	6.99647	-8.33163e-08	8.67479e-08	0.983901
ALS	Top 2%	XPEHH	BLUEPRINT_DNA_methylation_MaxCPPL2_1	0.031731	0.187177	0.0735574	5.89888	2.31816	0.0366665	7.89876e-08	5.35274e-08	1.47565	3.58073	8.21704	2.54602e-08	1.32515e-07	0.140038
ALS	Top 2%	XPEHH	synonymousL2_1	0.00312003	0.0658156	0.0614174	21.0945	19.6849	0.303053	-7.03373e-08	2.40788e-07	-0.292113	1.40968	40.7794	-3.11125e-07	1.70451e-07	0.7702
ALS	Top 2%	XPEHH	non_synonymousL2_1	0.00271541	0.0128983	0.0381316	4.75002	14.0426	0.790194	-1.50803e-07	1.98964e-07	-0.757944	-9.29262	18.7927	-3.49767e-07	4.81604e-08	0.448485
ALS	Top 2%	XPEHH	Conserved_Vertebrate_phastCons46wayL2_1	0.0294361	0.126507	0.117486	4.29768	3.99122	0.4022	-1.84773e-07	5.85966e-08	-3.15331	0.306458	8.28889	-2.4337e-07	-1.26177e-07	0.00161429
ALS	Top 2%	XPEHH	Conserved_Vertebrate_phastCons46way.flanking.500L2_1	0.377534	0.496382	0.245571	1.3148	0.650459	0.629555	2.05376e-08	2.59429e-08	0.791647	0.66434	1.96526	-5.40527e-09	4.64805e-08	0.428567
ALS	Top 2%	XPEHH	Conserved_Mammal_phastCons46wayL2_1	0.0214395	0.356663	0.132445	16.6358	6.17762	0.00720623	2.68318e-07	1.37801e-07	1.94715	10.4582	22.8134	1.30517e-07	4.06119e-07	0.0515173
ALS	Top 2%	XPEHH	Conserved_Mammal_phastCons46way.flanking.500L2_1	0.31778	0.153773	0.223832	0.483898	0.704362	0.464369	-3.31416e-08	2.7132e-08	-1.2215	-0.220464	1.18826	-6.02735e-08	-6.00961e-09	0.221898
ALS	Top 2%	XPEHH	Conserved_Primate_phastCons46wayL2_1	0.0192691	0.390749	0.122406	20.2786	6.35244	0.00243688	1.70272e-07	9.5236e-08	1.7879	13.9261	26.631	7.50362e-08	2.65508e-07	0.0737926
ALS	Top 2%	XPEHH	Conserved_Primate_phastCons46way.flanking.500L2_1	0.15655	0.0247913	0.190603	0.15836	1.21752	0.491844	-1.66135e-08	1.96466e-08	-0.845614	-1.05916	1.37588	-3.62601e-08	3.03316e-09	0.397768
ALS	Top 2%	XPEHH	BivFlnkL2_1	0.0135494	0.0748461	0.0744409	5.52395	5.49405	0.40573	3.4534e-08	6.71294e-08	0.51444	0.0299056	11.018	-3.25954e-08	1.01663e-07	0.606945
ALS	Top 2%	XPEHH	BivFlnk.flanking.500L2_1	0.01763	-0.105462	0.0860856	-5.98197	4.88292	0.145785	-1.07514e-07	5.67553e-08	-1.89435	-10.8649	-1.09905	-1.6427e-07	-5.07589e-08	0.0581791
ALS	Top 2%	XPEHH	Human_Promoter_VillarL2_1	0.015217	0.0432173	0.0658165	2.84006	4.32519	0.669071	1.48082e-08	7.75148e-08	0.191037	-1.48513	7.16525	-6.27066e-08	9.2323e-08	0.848497
ALS	Top 2%	XPEHH	Human_Promoter_Villar.flanking.500L2_1	0.0035889	0.07608	0.0685078	21.1987	19.0888	0.28168	3.1324e-08	2.34492e-07	0.133583	2.10991	40.2875	-2.03168e-07	2.65816e-07	0.893733
ALS	Top 2%	XPEHH	Human_Enhancer_VillarL2_1	0.0332274	0.0187178	0.0697141	0.563323	2.09809	0.834719	-3.68866e-08	3.51315e-08	-1.04996	-1.53477	2.66141	-7.20182e-08	-1.75507e-09	0.293738
ALS	Top 2%	XPEHH	Human_Enhancer_Villar.flanking.500L2_1	0.00979776	0.0470661	0.0762983	4.80376	7.78732	0.622805	1.19549e-08	8.36619e-08	0.142896	-2.98356	12.5911	-7.1707e-08	9.56168e-08	0.886373
ALS	Top 2%	XPEHH	Ancient_Sequence_Age_Human_PromoterL2_1	0.00417067	-0.0313107	0.0714446	-7.50736	17.1303	0.610969	-9.78268e-08	2.009e-07	-0.486944	-24.6376	9.62291	-2.98726e-07	1.03073e-07	0.626298
ALS	Top 2%	XPEHH	Ancient_Sequence_Age_Human_Promoter.flanking.500L2_1	0.00532044	0.116864	0.0843297	21.9652	15.8501	0.162795	2.26946e-07	1.99262e-07	1.13893	6.11505	37.8153	2.76832e-08	4.26208e-07	0.254733
ALS	Top 2%	XPEHH	Ancient_Sequence_Age_Human_EnhancerL2_1	0.00513809	-0.0314275	0.0533308	-6.11657	10.3795	0.493573	-9.71037e-08	1.18442e-07	-0.819842	-16.4961	4.26291	-2.15546e-07	2.13383e-08	0.412306
ALS	Top 2%	XPEHH	Ancient_Sequence_Age_Human_Enhancer.flanking.500L2_1	0.00902677	0.0812365	0.0679844	8.99951	7.53142	0.276717	9.05513e-08	8.56988e-08	1.05662	1.4681	16.5309	4.85248e-09	1.7625e-07	0.290684
ALS	Top 2%	XPEHH	Human_Enhancer_Villar_Species_Enhancer_CountL2_1	0.0662831	0.169539	0.195726	2.5578	2.95287	0.598778	6.86664e-09	8.4829e-09	0.809469	-0.395068	5.51068	-1.61626e-09	1.53495e-08	0.418246
ALS	Top 2%	XPEHH	Human_Promoter_Villar_ExACL2_1	0.00249666	-0.00932085	0.0293033	-3.73333	11.737	0.687451	-7.4016e-08	1.35883e-07	-0.544702	-15.4703	8.00366	-2.09899e-07	6.18675e-08	0.585958
ALS	Top 2%	XPEHH	Human_Promoter_Villar_ExAC.flanking.500L2_1	0.000577069	0.057752	0.0271624	100.078	47.0696	0.0285402	1.00001e-06	5.30549e-07	1.88487	53.0085	147.148	4.69466e-07	1.53056e-06	0.0594476
ALS	Top 3%	CLR	L2_0	0.0245075	-0.011481	0.0092543	-0.468468	0.377611	9.91235e-06	-1.01368e-08	4.06769e-09	-2.49203	-0.846079	-0.0908571	-1.42045e-08	-6.06912e-09	0.0127014
ALS	Top 3%	CLR	baseL2_1	1	1	0	1	0	NA	-7.69476e-09	1.1389e-08	-0.675633	1	1	-1.90837e-08	3.69421e-09	0.499274
ALS	Top 3%	CLR	Coding_UCSCL2_1	0.0142591	0.172103	0.0960899	12.0696	6.73883	0.0893172	9.26461e-08	1.09222e-07	0.848235	5.3308	18.8085	-1.65762e-08	2.01868e-07	0.396307
ALS	Top 3%	CLR	Coding_UCSC.flanking.500L2_1	0.0493629	0.139746	0.105319	2.83099	2.13356	0.390239	1.68567e-08	2.89958e-08	0.581348	0.69743	4.96455	-1.21392e-08	4.58525e-08	0.561006
ALS	Top 3%	CLR	Conserved_LindbladTohL2_1	0.0246705	0.310906	0.120544	12.6023	4.88614	0.0151532	-9.41369e-09	1.10881e-07	-0.084899	7.7162	17.4885	-1.20295e-07	1.01467e-07	0.932342
ALS	Top 3%	CLR	Conserved_LindbladToh.flanking.500L2_1	0.305531	0.241237	0.183079	0.789566	0.599213	0.725465	-2.63918e-09	1.18399e-08	-0.222906	0.190353	1.38878	-1.4479e-08	9.20069e-09	0.823609
ALS	Top 3%	CLR	CTCF_HoffmanL2_1	0.0238147	0.0497054	0.114486	2.08718	4.80737	0.821076	-1.36594e-08	5.16723e-08	-0.264346	-2.7202	6.89455	-6.53316e-08	3.80129e-08	0.791513
ALS	Top 3%	CLR	CTCF_Hoffman.flanking.500L2_1	0.0469798	-0.031862	0.155302	-0.678206	3.30573	0.610301	-1.41053e-08	3.78181e-08	-0.372977	-3.98394	2.62752	-5.19234e-08	2.37128e-08	0.709165
ALS	Top 3%	CLR	DGF_ENCODEL2_1	0.135363	0.204117	0.324375	1.50793	2.39634	0.831501	-4.87663e-08	2.94672e-08	-1.65493	-0.888418	3.90427	-7.82335e-08	-1.92991e-08	0.0979379
ALS	Top 3%	CLR	DGF_ENCODE.flanking.500L2_1	0.402861	0.138511	0.381818	0.343818	0.947767	0.48455	-1.8417e-08	1.60202e-08	-1.14961	-0.603949	1.29158	-3.44372e-08	-2.39674e-09	0.250306
ALS	Top 3%	CLR	DHS_peaks_TrynkaL2_1	0.10996	0.499145	0.300463	4.53934	2.73248	0.183166	4.51941e-08	5.04392e-08	0.896011	1.80686	7.27181	-5.24515e-09	9.56333e-08	0.370247
ALS	Top 3%	CLR	DHS_TrynkaL2_1	0.165743	0.536226	0.33644	3.23529	2.02989	0.261037	-1.00055e-08	4.5252e-08	-0.221107	1.2054	5.26518	-5.52575e-08	3.52465e-08	0.825009
ALS	Top 3%	CLR	DHS_Trynka.flanking.500L2_1	0.330063	-0.143192	0.338304	-0.433833	1.02497	0.158738	-1.81913e-08	1.78875e-08	-1.01698	-1.4588	0.591137	-3.60788e-08	-3.03803e-10	0.309161
ALS	Top 3%	CLR	Enhancer_AnderssonL2_1	0.00431376	0.0590522	0.0636457	13.6893	14.7541	0.386909	1.32697e-07	1.61806e-07	0.820099	-1.06484	28.4434	-2.91092e-08	2.94503e-07	0.41216
ALS	Top 3%	CLR	Enhancer_Andersson.flanking.500L2_1	0.0147089	-0.00379811	0.0838653	-0.258219	5.70168	0.82426	-7.97551e-09	6.18147e-08	-0.129023	-5.9599	5.44346	-6.97903e-08	5.38392e-08	0.89734
ALS	Top 3%	CLR	Enhancer_HoffmanL2_1	0.0419232	0.0496008	0.130626	1.18314	3.11585	0.953112	-1.22565e-08	4.098e-08	-0.299085	-1.93271	4.29898	-5.32365e-08	2.87235e-08	0.764875
ALS	Top 3%	CLR	Enhancer_Hoffman.flanking.500L2_1	0.0478821	0.324919	0.189211	6.78581	3.9516	0.135725	7.02142e-08	4.62538e-08	1.51802	2.83421	10.7374	2.39603e-08	1.16468e-07	0.12901
ALS	Top 3%	CLR	FetalDHS_TrynkaL2_1	0.0836829	0.286691	0.222101	3.42592	2.65408	0.358062	-1.5294e-08	4.24285e-08	-0.360464	0.771838	6.08	-5.77225e-08	2.71346e-08	0.7185
ALS	Top 3%	CLR	FetalDHS_Trynka.flanking.500L2_1	0.199517	0.0601224	0.276599	0.301339	1.38634	0.61621	-8.28569e-10	1.96658e-08	-0.0421326	-1.085	1.68768	-2.04943e-08	1.88372e-08	0.966393
ALS	Top 3%	CLR	H3K27ac_HniszL2_1	0.389044	0.484787	0.103917	1.2461	0.267109	0.359554	-1.12959e-08	8.27815e-09	-1.36454	0.97899	1.51321	-1.9574e-08	-3.01773e-09	0.172397
ALS	Top 3%	CLR	H3K27ac_Hnisz.flanking.500L2_1	0.0314154	0.313215	0.116997	9.97011	3.72419	0.00838142	9.56416e-08	3.74448e-08	2.5542	6.24593	13.6943	5.81968e-08	1.33086e-07	0.0106431
ALS	Top 3%	CLR	H3K27ac_PGC2L2_1	0.268521	0.566874	0.195369	2.11109	0.727573	0.11156	6.16025e-09	1.23122e-08	0.500337	1.38352	2.83867	-6.15194e-09	1.84724e-08	0.616838
ALS	Top 3%	CLR	H3K27ac_PGC2.flanking.500L2_1	0.0666235	0.192381	0.185591	2.88758	2.78567	0.499516	1.86748e-08	3.19744e-08	0.584055	0.10191	5.67325	-1.32996e-08	5.06493e-08	0.559183
ALS	Top 3%	CLR	H3K4me1_peaks_TrynkaL2_1	0.16887	0.63909	0.24757	3.78451	1.46604	0.0499887	4.05978e-08	2.75264e-08	1.47487	2.31847	5.25054	1.30713e-08	6.81242e-08	0.140249
ALS	Top 3%	CLR	H3K4me1_TrynkaL2_1	0.423455	0.710492	0.240696	1.67785	0.568409	0.220713	-7.38213e-09	1.37026e-08	-0.538738	1.10944	2.24626	-2.10848e-08	6.3205e-09	0.590067
ALS	Top 3%	CLR	H3K4me1_Trynka.flanking.500L2_1	0.182246	0.155712	0.259815	0.854407	1.42563	0.918349	2.9976e-09	1.7068e-08	0.175626	-0.571224	2.28004	-1.40704e-08	2.00656e-08	0.860587
ALS	Top 3%	CLR	H3K4me3_peaks_TrynkaL2_1	0.0413685	-0.115251	0.162515	-2.78595	3.92848	0.325805	-7.27923e-08	6.26515e-08	-1.16186	-6.71443	1.14253	-1.35444e-07	-1.01408e-08	0.245292
ALS	Top 3%	CLR	H3K4me3_TrynkaL2_1	0.132887	0.0677496	0.171318	0.50983	1.2892	0.705845	-8.97593e-09	2.50198e-08	-0.358753	-0.77937	1.79903	-3.39957e-08	1.60439e-08	0.71978
ALS	Top 3%	CLR	H3K4me3_Trynka.flanking.500L2_1	0.122154	0.448892	0.215949	3.67479	1.76784	0.124339	3.01943e-08	2.07998e-08	1.45166	1.90696	5.44263	9.39445e-09	5.09941e-08	0.146596
ALS	Top 3%	CLR	H3K9ac_peaks_TrynkaL2_1	0.0381864	0.121071	0.176931	3.17054	4.63336	0.635729	2.4974e-08	7.03771e-08	0.35486	-1.46283	7.8039	-4.54031e-08	9.53512e-08	0.722695
ALS	Top 3%	CLR	H3K9ac_TrynkaL2_1	0.125302	0.267053	0.181414	2.13127	1.44781	0.427617	-4.03544e-09	2.79491e-08	-0.144386	0.683456	3.57908	-3.19845e-08	2.39136e-08	0.885196
ALS	Top 3%	CLR	H3K9ac_Trynka.flanking.500L2_1	0.10447	0.258836	0.192339	2.47762	1.84109	0.427078	6.85402e-09	2.31805e-08	0.295681	0.636521	4.31871	-1.63264e-08	3.00345e-08	0.767474
ALS	Top 3%	CLR	Intron_UCSCL2_1	0.387451	0.505911	0.0947886	1.30574	0.244646	0.204975	-8.98501e-10	2.84987e-09	-0.315278	1.0611	1.55039	-3.74837e-09	1.95137e-09	0.752551
ALS	Top 3%	CLR	Intron_UCSC.flanking.500L2_1	0.0093403	0.127582	0.0920734	13.6593	9.85765	0.198979	5.43941e-08	1.14459e-07	0.475227	3.80164	23.5169	-6.00651e-08	1.68853e-07	0.634625
ALS	Top 3%	CLR	PromoterFlanking_HoffmanL2_1	0.00827691	0.0339788	0.0731821	4.10525	8.84172	0.724857	-6.76894e-10	9.28546e-08	-0.00728983	-4.73647	12.947	-9.35315e-08	9.21777e-08	0.994184
ALS	Top 3%	CLR	PromoterFlanking_Hoffman.flanking.500L2_1	0.0248873	-0.0609492	0.108724	-2.44901	4.36866	0.431347	-6.01593e-08	5.3269e-08	-1.12935	-6.81767	1.91965	-1.13428e-07	-6.89028e-09	0.258751
ALS	Top 3%	CLR	Promoter_UCSCL2_1	0.0463353	0.0219623	0.112961	0.473987	2.43791	0.829298	-4.44958e-08	3.39008e-08	-1.31253	-1.96393	2.9119	-7.83967e-08	-1.0595e-08	0.189341
ALS	Top 3%	CLR	Promoter_UCSC.flanking.500L2_1	0.0105899	0.0655356	0.0953574	6.18851	9.00457	0.558615	3.35089e-08	9.50542e-08	0.352524	-2.81607	15.1931	-6.15453e-08	1.28563e-07	0.724446
ALS	Top 3%	CLR	Repressed_HoffmanL2_1	0.460018	0.207572	0.217256	0.451225	0.472277	0.237626	-9.34166e-09	1.0867e-08	-0.859633	-0.0210515	0.923502	-2.02087e-08	1.52537e-09	0.389991
ALS	Top 3%	CLR	Repressed_Hoffman.flanking.500L2_1	0.258437	0.145993	0.238172	0.564905	0.921583	0.635794	-3.61855e-09	1.26588e-08	-0.285853	-0.356678	1.48649	-1.62774e-08	9.04026e-09	0.774991
ALS	Top 3%	CLR	SuperEnhancer_HniszL2_1	0.167207	0.382724	0.0908217	2.28893	0.54317	0.0147811	1.16209e-08	9.21914e-09	1.26052	1.74576	2.8321	2.40175e-09	2.084e-08	0.207483
ALS	Top 3%	CLR	SuperEnhancer_Hnisz.flanking.500L2_1	0.00317338	0.021726	0.0515526	6.84633	16.2453	0.718233	1.54267e-08	1.7226e-07	0.089555	-9.39902	23.0917	-1.56833e-07	1.87687e-07	0.928641
ALS	Top 3%	CLR	TFBS_ENCODEL2_1	0.130972	0.630633	0.262327	4.81504	2.00293	0.0565304	4.29335e-08	2.73899e-08	1.56749	2.81211	6.81797	1.55436e-08	7.03235e-08	0.116999
ALS	Top 3%	CLR	TFBS_ENCODE.flanking.500L2_1	0.21007	-0.218558	0.288021	-1.04041	1.37107	0.137986	-2.02615e-08	1.80242e-08	-1.12413	-2.41148	0.330666	-3.82857e-08	-2.23727e-09	0.26096
ALS	Top 3%	CLR	Transcr_HoffmanL2_1	0.345193	0.433643	0.1821	1.25624	0.527531	0.624021	2.75632e-09	9.15638e-09	0.301028	0.728706	1.78377	-6.40005e-09	1.19127e-08	0.763393
ALS	Top 3%	CLR	Transcr_Hoffman.flanking.500L2_1	0.416711	0.605359	0.233383	1.45271	0.560061	0.420365	1.93364e-08	9.76544e-09	1.98008	0.892647	2.01277	9.57091e-09	2.91018e-08	0.0476945
ALS	Top 3%	CLR	TSS_HoffmanL2_1	0.0178069	0.00219272	0.0890768	0.123138	5.00236	0.861472	-6.00116e-08	6.07082e-08	-0.988524	-4.87922	5.1255	-1.2072e-07	6.96667e-10	0.322896
ALS	Top 3%	CLR	TSS_Hoffman.flanking.500L2_1	0.0165317	0.0626811	0.102142	3.79157	6.17854	0.650975	1.34764e-08	7.11358e-08	0.189446	-2.38696	9.97011	-5.76594e-08	8.46122e-08	0.849743
ALS	Top 3%	CLR	UTR_3_UCSCL2_1	0.0111681	0.0620661	0.0690853	5.55743	6.18593	0.45492	-4.29868e-08	9.10439e-08	-0.472154	-0.628497	11.7434	-1.34031e-07	4.80571e-08	0.636817
ALS	Top 3%	CLR	UTR_3_UCSC.flanking.500L2_1	0.0152752	0.10765	0.0694864	7.04737	4.54897	0.172922	5.14763e-08	5.26213e-08	0.97824	2.49841	11.5963	-1.14505e-09	1.04098e-07	0.327956
ALS	Top 3%	CLR	UTR_5_UCSCL2_1	0.00546018	0.0958024	0.0551064	17.5456	10.0924	0.0912689	1.4225e-07	1.02309e-07	1.3904	7.45322	27.6381	3.99417e-08	2.44559e-07	0.164406
ALS	Top 3%	CLR	UTR_5_UCSC.flanking.500L2_1	0.0213873	0.0326763	0.0875918	1.52784	4.09551	0.897836	7.2235e-09	5.04678e-08	0.143131	-2.56767	5.62335	-4.32443e-08	5.76913e-08	0.886187
ALS	Top 3%	CLR	WeakEnhancer_HoffmanL2_1	0.0209057	0.112877	0.109583	5.39934	5.24177	0.397678	1.61384e-08	5.9616e-08	0.270706	0.15757	10.6411	-4.34776e-08	7.57543e-08	0.786618
ALS	Top 3%	CLR	WeakEnhancer_Hoffman.flanking.500L2_1	0.0678187	0.110993	0.154841	1.63662	2.28316	0.779207	-6.19454e-10	2.78565e-08	-0.0222373	-0.646544	3.91978	-2.84759e-08	2.7237e-08	0.982259
ALS	Top 3%	CLR	GERP.NSL2_1	1.74532	3.65427	0.565888	2.09376	0.324233	0.000249731	7.42785e-09	3.32887e-09	2.23134	1.76953	2.41799	4.09898e-09	1.07567e-08	0.0256586
ALS	Top 3%	CLR	GERP.RSsup4L2_1	0.00814993	-0.0158645	0.0810686	-1.94658	9.94716	0.766717	-1.86268e-07	1.38076e-07	-1.34902	-11.8937	8.00058	-3.24344e-07	-4.81913e-08	0.177331
ALS	Top 3%	CLR	MAFbin1L2_1	0.102357	0.102317	0.0421322	0.999604	0.411619	0.999232	1.71181e-10	5.59111e-09	0.0306167	0.587984	1.41122	-5.41992e-09	5.76229e-09	0.975575
ALS	Top 3%	CLR	MAFbin2L2_1	0.0998554	0.0397555	0.0497994	0.398131	0.498715	0.215604	-6.62978e-09	6.06327e-09	-1.09343	-0.100584	0.896846	-1.26931e-08	-5.66515e-10	0.274203
ALS	Top 3%	CLR	MAFbin3L2_1	0.0996066	0.0220274	0.051925	0.221144	0.521301	0.122105	-8.55138e-09	6.2781e-09	-1.3621	-0.300157	0.742444	-1.48295e-08	-2.27328e-09	0.173167
ALS	Top 3%	CLR	MAFbin4L2_1	0.100696	-0.00303865	0.0566089	-0.0301765	0.562178	0.0583136	-1.16283e-08	6.50531e-09	-1.7875	-0.592355	0.532002	-1.81336e-08	-5.12294e-09	0.0738564
ALS	Top 3%	CLR	MAFbin5L2_1	0.0983171	0.189364	0.0704311	1.92605	0.716367	0.188782	8.69478e-09	8.40431e-09	1.03456	1.20969	2.64242	2.90471e-10	1.70991e-08	0.300873
ALS	Top 3%	CLR	MAFbin6L2_1	0.0996422	0.075976	0.0616704	0.762488	0.618919	0.702576	-4.09647e-09	7.43561e-09	-0.550926	0.143569	1.38141	-1.15321e-08	3.33914e-09	0.581685
ALS	Top 3%	CLR	MAFbin7L2_1	0.0997338	0.143795	0.0562867	1.44179	0.56437	0.425939	2.55301e-09	7.10696e-09	0.359226	0.877417	2.00616	-4.55395e-09	9.65997e-09	0.719426
ALS	Top 3%	CLR	MAFbin8L2_1	0.100229	0.165211	0.0628027	1.64833	0.62659	0.28501	4.56208e-09	6.59449e-09	0.691802	1.02174	2.27492	-2.03241e-09	1.11566e-08	0.489062
ALS	Top 3%	CLR	MAFbin9L2_1	0.1011	0.0903517	0.0529112	0.893687	0.523356	0.838827	-4.10558e-09	6.68513e-09	-0.614136	0.370331	1.41704	-1.07907e-08	2.57955e-09	0.539125
ALS	Top 3%	CLR	MAFbin10L2_1	0.0984626	0.174241	0.0509187	1.76962	0.517138	0.128683	4.79095e-09	6.34387e-09	0.755209	1.25248	2.28676	-1.55292e-09	1.11348e-08	0.450124
ALS	Top 3%	CLR	MAF_Adj_Predicted_Allele_AgeL2_1	3.39244e-06	-0.582753	0.205284	-171780	60512.3	0.00955958	-3.87846e-09	2.93645e-09	-1.3208	-232292	-111268	-6.81491e-09	-9.42006e-10	0.186569
ALS	Top 3%	CLR	MAF_Adj_LLD_AFRL2_1	0.00279647	-0.417605	0.1033	-149.333	36.9394	0.0041497	-4.38567e-10	1.75914e-09	-0.249307	-186.272	-112.393	-2.19771e-09	1.32057e-09	0.803123
ALS	Top 3%	CLR	Recomb_Rate_10kbL2_1	1.55242	1.35992	0.654626	0.875996	0.42168	0.762869	-8.77506e-10	1.30322e-09	-0.673336	0.454316	1.29768	-2.18073e-09	4.25715e-10	0.500733
ALS	Top 3%	CLR	Nucleotide_Diversity_10kbL2_1	4.6087	3.55862	0.311988	0.772154	0.0676954	0.000426173	5.17671e-10	8.06372e-10	0.641976	0.704459	0.83985	-2.887e-10	1.32404e-09	0.520889
ALS	Top 3%	CLR	Backgrd_Selection_StatL2_1	0.17772	0.280741	0.0252781	1.57969	0.142236	1.04046e-10	3.68874e-09	7.3633e-09	0.500962	1.43745	1.72192	-3.67456e-09	1.1052e-08	0.616398
ALS	Top 3%	CLR	CpG_Content_50kbL2_1	0.0100519	0.0137439	0.000702541	1.3673	0.0698916	5.41011e-07	8.11634e-07	4.33374e-07	1.87283	1.29741	1.43719	3.7826e-07	1.24501e-06	0.0610923
ALS	Top 3%	CLR	MAF_Adj_ASMCL2_1	-2.34853e-14	-0.801841	0.199225	34142280993200	-8482989868870	8.94462e-06	-5.39526e-09	2.56802e-09	-2.10094	42625270862070	25659291124330	-7.96328e-09	-2.82724e-09	0.0356461
ALS	Top 3%	CLR	GTEx_eQTL_MaxCPPL2_1	0.0103404	0.119206	0.0527993	11.5281	5.10611	0.0372497	1.65578e-07	9.4394e-08	1.75412	6.42203	16.6342	7.1184e-08	2.59972e-07	0.0794106
ALS	Top 3%	CLR	BLUEPRINT_H3K27acQTL_MaxCPPL2_1	0.0165455	0.0816526	0.0526024	4.93502	3.17925	0.241126	3.97327e-08	8.04284e-08	0.494014	1.75577	8.11427	-4.06957e-08	1.20161e-07	0.621297
ALS	Top 3%	CLR	BLUEPRINT_H3K4me1QTL_MaxCPPL2_1	0.0133725	0.0493609	0.0463234	3.69121	3.46407	0.437672	3.70344e-09	8.52226e-08	0.0434561	0.227142	7.15528	-8.15192e-08	8.89261e-08	0.965338
ALS	Top 3%	CLR	BLUEPRINT_DNA_methylation_MaxCPPL2_1	0.031731	0.189756	0.0742467	5.98017	2.33988	0.0358911	7.96028e-08	5.35546e-08	1.48639	3.64028	8.32005	2.60482e-08	1.33157e-07	0.137177
ALS	Top 3%	CLR	synonymousL2_1	0.00312003	0.0641721	0.0621335	20.5678	19.9144	0.321933	-7.92107e-08	2.40296e-07	-0.329637	0.653401	40.4822	-3.19507e-07	1.61086e-07	0.741674
ALS	Top 3%	CLR	non_synonymousL2_1	0.00271541	0.0127389	0.0384936	4.69133	14.176	0.795237	-1.53419e-07	1.98396e-07	-0.773299	-9.48465	18.8673	-3.51815e-07	4.49765e-08	0.439345
ALS	Top 3%	CLR	Conserved_Vertebrate_phastCons46wayL2_1	0.0294361	0.1321	0.119441	4.48768	4.05764	0.383175	-1.80981e-07	5.90652e-08	-3.06409	0.430042	8.54533	-2.40046e-07	-1.21916e-07	0.00218336
ALS	Top 3%	CLR	Conserved_Vertebrate_phastCons46way.flanking.500L2_1	0.377534	0.455158	0.245072	1.20561	0.649139	0.751997	1.68391e-08	2.55843e-08	0.658182	0.556468	1.85475	-8.74518e-09	4.24234e-08	0.510421
ALS	Top 3%	CLR	Conserved_Mammal_phastCons46wayL2_1	0.0214395	0.358844	0.134197	16.7376	6.25937	0.00772419	2.67383e-07	1.38275e-07	1.9337	10.4782	22.9969	1.29108e-07	4.05658e-07	0.0531494
ALS	Top 3%	CLR	Conserved_Mammal_phastCons46way.flanking.500L2_1	0.31778	0.13423	0.224748	0.422398	0.707244	0.414557	-2.98771e-08	2.67079e-08	-1.11866	-0.284845	1.12964	-5.65851e-08	-3.16922e-09	0.263284
ALS	Top 3%	CLR	Conserved_Primate_phastCons46wayL2_1	0.0192691	0.390235	0.124208	20.2519	6.44598	0.00282325	1.69233e-07	9.54196e-08	1.77357	13.8059	26.6979	7.38133e-08	2.64652e-07	0.076135
ALS	Top 3%	CLR	Conserved_Primate_phastCons46way.flanking.500L2_1	0.15655	0.0273496	0.193015	0.174702	1.23293	0.505664	-1.40886e-08	1.96032e-08	-0.718692	-1.05823	1.40763	-3.36918e-08	5.51453e-09	0.472331
ALS	Top 3%	CLR	BivFlnkL2_1	0.0135494	0.0704921	0.0749148	5.20261	5.52902	0.443146	3.10207e-08	6.68666e-08	0.463919	-0.326411	10.7316	-3.58459e-08	9.78873e-08	0.642706
ALS	Top 3%	CLR	BivFlnk.flanking.500L2_1	0.01763	-0.101729	0.0870819	-5.77026	4.93942	0.163627	-1.03016e-07	5.67625e-08	-1.81486	-10.7097	-0.830831	-1.59778e-07	-4.62533e-08	0.0695459
ALS	Top 3%	CLR	Human_Promoter_VillarL2_1	0.015217	0.0417034	0.066516	2.74058	4.37116	0.689142	1.51687e-08	7.74151e-08	0.19594	-1.63058	7.11174	-6.22465e-08	9.25838e-08	0.844657
ALS	Top 3%	CLR	Human_Promoter_Villar.flanking.500L2_1	0.0035889	0.074594	0.0693636	20.7846	19.3273	0.298719	2.51175e-08	2.3508e-07	0.106847	1.45737	40.1119	-2.09962e-07	2.60197e-07	0.914911
ALS	Top 3%	CLR	Human_Enhancer_VillarL2_1	0.0332274	0.0196052	0.0705153	0.59003	2.1222	0.84655	-3.75662e-08	3.51034e-08	-1.07016	-1.53217	2.71223	-7.26696e-08	-2.46282e-09	0.284548
ALS	Top 3%	CLR	Human_Enhancer_Villar.flanking.500L2_1	0.00979776	0.0417783	0.0772514	4.26406	7.8846	0.677295	4.72611e-09	8.38599e-08	0.0563572	-3.62054	12.1487	-7.91338e-08	8.8586e-08	0.955057
ALS	Top 3%	CLR	Ancient_Sequence_Age_Human_PromoterL2_1	0.00417067	-0.0337424	0.0721431	-8.09042	17.2978	0.589955	-1.01469e-07	2.0045e-07	-0.506207	-25.3882	9.20733	-3.01919e-07	9.89807e-08	0.612711
ALS	Top 3%	CLR	Ancient_Sequence_Age_Human_Promoter.flanking.500L2_1	0.00532044	0.118632	0.0852256	22.2973	16.0185	0.16069	2.30466e-07	1.98954e-07	1.15838	6.2788	38.3158	3.15113e-08	4.2942e-07	0.246707
ALS	Top 3%	CLR	Ancient_Sequence_Age_Human_EnhancerL2_1	0.00513809	-0.0327832	0.0539615	-6.38043	10.5022	0.482764	-9.7684e-08	1.18363e-07	-0.825292	-16.8827	4.12182	-2.16047e-07	2.06789e-08	0.409206
ALS	Top 3%	CLR	Ancient_Sequence_Age_Human_Enhancer.flanking.500L2_1	0.00902677	0.0835508	0.068809	9.25589	7.62277	0.267176	9.44634e-08	8.56557e-08	1.10283	1.63312	16.8787	8.80772e-09	1.80119e-07	0.270102
ALS	Top 3%	CLR	Human_Enhancer_Villar_Species_Enhancer_CountL2_1	0.0662831	0.174842	0.197745	2.63781	2.98334	0.584146	6.98348e-09	8.48206e-09	0.823324	-0.345531	5.62116	-1.49858e-09	1.54655e-08	0.410324
ALS	Top 3%	CLR	Human_Promoter_Villar_ExACL2_1	0.00249666	-0.0101489	0.0296503	-4.06498	11.876	0.670389	-7.58289e-08	1.36065e-07	-0.557297	-15.9409	7.81098	-2.11894e-07	6.02365e-08	0.577324
ALS	Top 3%	CLR	Human_Promoter_Villar_ExAC.flanking.500L2_1	0.000577069	0.0579436	0.0275262	100.41	47.6999	0.029903	9.9774e-07	5.30496e-07	1.88077	52.7103	148.11	4.67245e-07	1.52824e-06	0.0600031
ALS	Top 3%	CMS	L2_0	0.0249591	0.0247122	0.0259422	0.990109	1.03939	0.992401	-3.38187e-09	1.12287e-08	-0.30118	-0.0492795	2.0295	-1.46106e-08	7.84686e-09	0.763277
ALS	Top 3%	CMS	baseL2_1	1	1	0	1	0	NA	-9.53616e-09	1.14645e-08	-0.831796	1	1	-2.10007e-08	1.92839e-09	0.405524
ALS	Top 3%	CMS	Coding_UCSCL2_1	0.0142591	0.172528	0.0966967	12.0995	6.78138	0.0908346	8.98984e-08	1.09249e-07	0.822875	5.31812	18.8809	-1.93508e-08	1.99148e-07	0.410579
ALS	Top 3%	CMS	Coding_UCSC.flanking.500L2_1	0.0493629	0.140751	0.106035	2.85135	2.14807	0.388309	1.65491e-08	2.8904e-08	0.572556	0.703279	4.99942	-1.23548e-08	4.54531e-08	0.566945
ALS	Top 3%	CMS	Conserved_LindbladTohL2_1	0.0246705	0.313393	0.121364	12.7031	4.91939	0.015053	-1.12193e-08	1.10597e-07	-0.101443	7.78375	17.6225	-1.21816e-07	9.93776e-08	0.919198
ALS	Top 3%	CMS	Conserved_LindbladToh.flanking.500L2_1	0.305531	0.248609	0.184958	0.813693	0.605365	0.75837	-2.91821e-09	1.1811e-08	-0.247077	0.208328	1.41906	-1.47292e-08	8.89274e-09	0.804849
ALS	Top 3%	CMS	CTCF_HoffmanL2_1	0.0238147	0.0514136	0.115583	2.15891	4.85343	0.811307	-1.34449e-08	5.17029e-08	-0.260041	-2.69452	7.01234	-6.51478e-08	3.8258e-08	0.794832
ALS	Top 3%	CMS	CTCF_Hoffman.flanking.500L2_1	0.0469798	-0.0305065	0.155966	-0.649354	3.31985	0.61903	-1.4083e-08	3.77587e-08	-0.372973	-3.96921	2.6705	-5.18417e-08	2.36757e-08	0.709169
ALS	Top 3%	CMS	DGF_ENCODEL2_1	0.135363	0.208175	0.326968	1.5379	2.41549	0.823146	-4.8376e-08	2.94924e-08	-1.64029	-0.87759	3.9534	-7.78684e-08	-1.88837e-08	0.100945
ALS	Top 3%	CMS	DGF_ENCODE.flanking.500L2_1	0.402861	0.148262	0.384404	0.368022	0.954185	0.504377	-1.8298e-08	1.60353e-08	-1.14111	-0.586162	1.32221	-3.43332e-08	-2.26271e-09	0.253825
ALS	Top 3%	CMS	DHS_peaks_TrynkaL2_1	0.10996	0.5033	0.302434	4.57713	2.75041	0.182334	4.47286e-08	5.04053e-08	0.887379	1.82672	7.32753	-5.67667e-09	9.51338e-08	0.374875
ALS	Top 3%	CMS	DHS_TrynkaL2_1	0.165743	0.542194	0.339275	3.2713	2.04699	0.258362	-9.01704e-09	4.51888e-08	-0.199541	1.2243	5.31829	-5.42059e-08	3.61718e-08	0.841839
ALS	Top 3%	CMS	DHS_Trynka.flanking.500L2_1	0.330063	-0.127108	0.341803	-0.385102	1.03557	0.179155	-1.67947e-08	1.79718e-08	-0.934504	-1.42067	0.650469	-3.47666e-08	1.17709e-09	0.350044
ALS	Top 3%	CMS	Enhancer_AnderssonL2_1	0.00431376	0.0591029	0.0644361	13.701	14.9373	0.391417	1.31463e-07	1.6201e-07	0.811452	-1.23632	28.6384	-3.05467e-08	2.93473e-07	0.417106
ALS	Top 3%	CMS	Enhancer_Andersson.flanking.500L2_1	0.0147089	-0.00377614	0.0847744	-0.256725	5.76348	0.826155	-8.05147e-09	6.18306e-08	-0.130218	-6.02021	5.50676	-6.98821e-08	5.37792e-08	0.896394
ALS	Top 3%	CMS	Enhancer_HoffmanL2_1	0.0419232	0.0476223	0.131862	1.13594	3.14532	0.965519	-1.31077e-08	4.09902e-08	-0.319776	-2.00938	4.28126	-5.40979e-08	2.78825e-08	0.749138
ALS	Top 3%	CMS	Enhancer_Hoffman.flanking.500L2_1	0.0478821	0.331615	0.191107	6.92566	3.99119	0.130043	7.08776e-08	4.62363e-08	1.53294	2.93447	10.9168	2.46413e-08	1.17114e-07	0.12529
ALS	Top 3%	CMS	FetalDHS_TrynkaL2_1	0.0836829	0.289851	0.224104	3.46368	2.67801	0.355486	-1.57732e-08	4.24335e-08	-0.371716	0.785675	6.14169	-5.82067e-08	2.66603e-08	0.710104
ALS	Top 3%	CMS	FetalDHS_Trynka.flanking.500L2_1	0.199517	0.0592637	0.279757	0.297035	1.40217	0.61785	-1.95064e-09	1.9686e-08	-0.0990876	-1.10513	1.6992	-2.16366e-08	1.77354e-08	0.921069
ALS	Top 3%	CMS	H3K27ac_HniszL2_1	0.389044	0.48676	0.104828	1.25117	0.269451	0.353687	-1.12189e-08	8.28772e-09	-1.35368	0.98172	1.52062	-1.95067e-08	-2.93123e-09	0.175837
ALS	Top 3%	CMS	H3K27ac_Hnisz.flanking.500L2_1	0.0314154	0.319201	0.118432	10.1607	3.76989	0.00760915	9.68078e-08	3.74466e-08	2.58522	6.39077	13.9305	5.93612e-08	1.34254e-07	0.00973158
ALS	Top 3%	CMS	H3K27ac_PGC2L2_1	0.268521	0.570189	0.197058	2.12344	0.733864	0.111635	5.50191e-09	1.23157e-08	0.446739	1.38958	2.85731	-6.81379e-09	1.78176e-08	0.655063
ALS	Top 3%	CMS	H3K27ac_PGC2.flanking.500L2_1	0.0666235	0.191643	0.188483	2.87652	2.82908	0.50798	1.80005e-08	3.21866e-08	0.559255	0.0474409	5.70559	-1.41861e-08	5.01871e-08	0.575987
ALS	Top 3%	CMS	H3K4me1_peaks_TrynkaL2_1	0.16887	0.648271	0.2492	3.83887	1.47569	0.0470347	4.07964e-08	2.75078e-08	1.48309	2.36318	5.31456	1.32887e-08	6.83042e-08	0.138051
ALS	Top 3%	CMS	H3K4me1_TrynkaL2_1	0.423455	0.719851	0.24268	1.69995	0.573096	0.211052	-7.23685e-09	1.36991e-08	-0.528274	1.12685	2.27304	-2.09359e-08	6.4622e-09	0.597309
ALS	Top 3%	CMS	H3K4me1_Trynka.flanking.500L2_1	0.182246	0.160749	0.261005	0.882048	1.43216	0.934186	3.41745e-09	1.70089e-08	0.200921	-0.550115	2.31421	-1.35915e-08	2.04264e-08	0.840761
ALS	Top 3%	CMS	H3K4me3_peaks_TrynkaL2_1	0.0413685	-0.114171	0.163801	-2.75985	3.95956	0.332919	-7.26229e-08	6.26276e-08	-1.1596	-6.71941	1.19971	-1.35251e-07	-9.99526e-09	0.246212
ALS	Top 3%	CMS	H3K4me3_TrynkaL2_1	0.132887	0.0752917	0.172077	0.566585	1.29492	0.739491	-8.30576e-09	2.49549e-08	-0.332831	-0.728332	1.8615	-3.32607e-08	1.66492e-08	0.739262
ALS	Top 3%	CMS	H3K4me3_Trynka.flanking.500L2_1	0.122154	0.443702	0.217856	3.63231	1.78345	0.134285	2.92664e-08	2.07951e-08	1.40737	1.84886	5.41576	8.47126e-09	5.00615e-08	0.159318
ALS	Top 3%	CMS	H3K9ac_peaks_TrynkaL2_1	0.0381864	0.123055	0.178764	3.22249	4.68137	0.630941	2.51253e-08	7.04093e-08	0.356846	-1.45888	7.90385	-4.5284e-08	9.55346e-08	0.721207
ALS	Top 3%	CMS	H3K9ac_TrynkaL2_1	0.125302	0.270697	0.182802	2.16035	1.45888	0.419744	-4.12474e-09	2.79683e-08	-0.147479	0.701468	3.61924	-3.2093e-08	2.38435e-08	0.882754
ALS	Top 3%	CMS	H3K9ac_Trynka.flanking.500L2_1	0.10447	0.260247	0.194498	2.49112	1.86176	0.428659	6.84111e-09	2.32653e-08	0.294048	0.629359	4.35288	-1.64242e-08	3.01064e-08	0.768721
ALS	Top 3%	CMS	Intron_UCSCL2_1	0.387451	0.50771	0.0955023	1.31038	0.246488	0.200851	-8.44132e-10	2.85743e-09	-0.295416	1.0639	1.55687	-3.70156e-09	2.0133e-09	0.767676
ALS	Top 3%	CMS	Intron_UCSC.flanking.500L2_1	0.0093403	0.128856	0.0925276	13.7958	9.90628	0.196958	5.55632e-08	1.14344e-07	0.48593	3.88948	23.702	-5.87808e-08	1.69907e-07	0.627017
ALS	Top 3%	CMS	PromoterFlanking_HoffmanL2_1	0.00827691	0.0345689	0.0737468	4.17654	8.90994	0.720759	-6.92748e-10	9.27494e-08	-0.00746903	-4.7334	13.0865	-9.34422e-08	9.20567e-08	0.994041
ALS	Top 3%	CMS	PromoterFlanking_Hoffman.flanking.500L2_1	0.0248873	-0.0594787	0.109645	-2.38992	4.40566	0.443158	-5.9387e-08	5.32342e-08	-1.11558	-6.79558	2.01573	-1.12621e-07	-6.1528e-09	0.264602
ALS	Top 3%	CMS	Promoter_UCSCL2_1	0.0463353	0.019512	0.113966	0.421106	2.4596	0.813983	-4.56027e-08	3.37881e-08	-1.34967	-2.03849	2.8807	-7.93908e-08	-1.18147e-08	0.177122
ALS	Top 3%	CMS	Promoter_UCSC.flanking.500L2_1	0.0105899	0.0663746	0.0961238	6.26773	9.07694	0.555516	3.35848e-08	9.48759e-08	0.353986	-2.80921	15.3447	-6.12911e-08	1.28461e-07	0.723349
ALS	Top 3%	CMS	Repressed_HoffmanL2_1	0.460018	0.201712	0.220057	0.438488	0.478367	0.233637	-9.61049e-09	1.08204e-08	-0.888186	-0.0398787	0.916855	-2.04308e-08	1.20986e-09	0.37444
ALS	Top 3%	CMS	Repressed_Hoffman.flanking.500L2_1	0.258437	0.146074	0.241657	0.56522	0.935069	0.640822	-3.66482e-09	1.27505e-08	-0.287426	-0.369849	1.50029	-1.64153e-08	9.08566e-09	0.773786
ALS	Top 3%	CMS	SuperEnhancer_HniszL2_1	0.167207	0.384402	0.0916539	2.29896	0.548147	0.0149006	1.16609e-08	9.21721e-09	1.26512	1.75081	2.84711	2.44371e-09	2.08781e-08	0.205827
ALS	Top 3%	CMS	SuperEnhancer_Hnisz.flanking.500L2_1	0.00317338	0.022419	0.0520597	7.06472	16.4051	0.711043	1.68617e-08	1.72499e-07	0.0977495	-9.34041	23.4699	-1.55637e-07	1.8936e-07	0.922131
ALS	Top 3%	CMS	TFBS_ENCODEL2_1	0.130972	0.636268	0.264285	4.85806	2.01788	0.0565311	4.31975e-08	2.74072e-08	1.57614	2.84019	6.87594	1.57903e-08	7.06047e-08	0.114994
ALS	Top 3%	CMS	TFBS_ENCODE.flanking.500L2_1	0.21007	-0.20485	0.290377	-0.975153	1.38229	0.155723	-1.92456e-08	1.80545e-08	-1.06598	-2.35744	0.407133	-3.73001e-08	-1.19117e-09	0.286434
ALS	Top 3%	CMS	Transcr_HoffmanL2_1	0.345193	0.430814	0.1839	1.24804	0.532746	0.638539	2.23372e-09	9.06671e-09	0.246365	0.715292	1.78078	-6.833e-09	1.13004e-08	0.8054
ALS	Top 3%	CMS	Transcr_Hoffman.flanking.500L2_1	0.416711	0.605367	0.236861	1.45273	0.568407	0.426974	1.90764e-08	9.81485e-09	1.94363	0.884321	2.02114	9.26157e-09	2.88913e-08	0.0519403
ALS	Top 3%	CMS	TSS_HoffmanL2_1	0.0178069	0.00334827	0.0900585	0.188032	5.0575	0.872966	-5.90552e-08	6.09353e-08	-0.969146	-4.86946	5.24553	-1.1999e-07	1.88008e-09	0.332472
ALS	Top 3%	CMS	TSS_Hoffman.flanking.500L2_1	0.0165317	0.0632346	0.103062	3.82505	6.2342	0.650068	1.33809e-08	7.11576e-08	0.188046	-2.40914	10.0593	-5.77767e-08	8.45386e-08	0.85084
ALS	Top 3%	CMS	UTR_3_UCSCL2_1	0.0111681	0.0627982	0.0695806	5.62298	6.23028	0.452243	-4.12958e-08	9.09856e-08	-0.453872	-0.607298	11.8533	-1.32281e-07	4.96898e-08	0.649921
ALS	Top 3%	CMS	UTR_3_UCSC.flanking.500L2_1	0.0152752	0.107594	0.0701893	7.04372	4.59498	0.177194	5.08897e-08	5.25868e-08	0.967728	2.44874	11.6387	-1.69707e-09	1.03476e-07	0.33318
ALS	Top 3%	CMS	UTR_5_UCSCL2_1	0.00546018	0.0958684	0.0557728	17.5577	10.2145	0.0940793	1.41476e-07	1.02455e-07	1.38086	7.34327	27.7722	3.90213e-08	2.43931e-07	0.167321
ALS	Top 3%	CMS	UTR_5_UCSC.flanking.500L2_1	0.0213873	0.0341088	0.0882754	1.59482	4.12747	0.885908	8.18523e-09	5.03004e-08	0.162727	-2.53266	5.72229	-4.21152e-08	5.84856e-08	0.870733
ALS	Top 3%	CMS	WeakEnhancer_HoffmanL2_1	0.0209057	0.113049	0.110609	5.40758	5.29085	0.401486	1.54193e-08	5.96543e-08	0.258478	0.116731	10.6984	-4.4235e-08	7.50736e-08	0.796038
ALS	Top 3%	CMS	WeakEnhancer_Hoffman.flanking.500L2_1	0.0678187	0.115331	0.156189	1.70058	2.30304	0.759656	-3.37225e-10	2.78636e-08	-0.0121027	-0.602461	4.00363	-2.82008e-08	2.75263e-08	0.990344
ALS	Top 3%	CMS	GERP.NSL2_1	1.74532	3.7094	0.571271	2.12534	0.327317	0.000174292	7.60879e-09	3.30528e-09	2.30201	1.79803	2.45266	4.30351e-09	1.09141e-08	0.0213347
ALS	Top 3%	CMS	GERP.RSsup4L2_1	0.00814993	-0.0168516	0.0817634	-2.0677	10.0324	0.759402	-1.88177e-07	1.37951e-07	-1.36409	-12.1001	7.96471	-3.26128e-07	-5.02262e-08	0.17254
ALS	Top 3%	CMS	MAFbin1L2_1	0.102357	0.105317	0.0423227	1.02891	0.41348	0.944416	9.08403e-10	5.60277e-09	0.162135	0.615433	1.44239	-4.69436e-09	6.51117e-09	0.8712
ALS	Top 3%	CMS	MAFbin2L2_1	0.0998554	0.0392393	0.0503419	0.392961	0.504148	0.216041	-6.20604e-09	6.07035e-09	-1.02235	-0.111187	0.897109	-1.22764e-08	-1.35696e-10	0.306613
ALS	Top 3%	CMS	MAFbin3L2_1	0.0996066	0.0199222	0.0527467	0.200009	0.52955	0.116995	-8.26032e-09	6.29711e-09	-1.31176	-0.329541	0.729559	-1.45574e-08	-1.96321e-09	0.1896
ALS	Top 3%	CMS	MAFbin4L2_1	0.100696	-0.00647177	0.0579088	-0.0642706	0.575087	0.0538515	-1.1417e-08	6.50137e-09	-1.75609	-0.639358	0.510816	-1.79183e-08	-4.91559e-09	0.0790738
ALS	Top 3%	CMS	MAFbin5L2_1	0.0983171	0.185818	0.0708382	1.88999	0.720508	0.208754	8.73163e-09	8.52248e-09	1.02454	1.16948	2.6105	2.09151e-10	1.72541e-08	0.30558
ALS	Top 3%	CMS	MAFbin6L2_1	0.0996422	0.0768023	0.061947	0.770781	0.621694	0.714142	-3.39917e-09	7.50234e-09	-0.453081	0.149086	1.39247	-1.09015e-08	4.10318e-09	0.650491
ALS	Top 3%	CMS	MAFbin7L2_1	0.0997338	0.143302	0.0565182	1.43685	0.566691	0.433842	3.09059e-09	7.10152e-09	0.435201	0.870157	2.00354	-4.01093e-09	1.01921e-08	0.663416
ALS	Top 3%	CMS	MAFbin8L2_1	0.100229	0.167587	0.0636021	1.67203	0.634566	0.272865	5.43543e-09	6.7384e-09	0.806636	1.03747	2.3066	-1.30297e-09	1.21738e-08	0.419877
ALS	Top 3%	CMS	MAFbin9L2_1	0.1011	0.0916564	0.053258	0.906592	0.526785	0.859088	-3.23202e-09	6.69125e-09	-0.483021	0.379806	1.43338	-9.92327e-09	3.45924e-09	0.629081
ALS	Top 3%	CMS	MAFbin10L2_1	0.0984626	0.176828	0.0511255	1.79589	0.519238	0.117423	5.76437e-09	6.30865e-09	0.913725	1.27665	2.31513	-5.44276e-10	1.2073e-08	0.360861
ALS	Top 3%	CMS	MAF_Adj_Predicted_Allele_AgeL2_1	3.39244e-06	-0.59356	0.204102	-174966	60163.9	0.00822551	-4.08177e-09	2.90397e-09	-1.40558	-235129	-114802	-6.98574e-09	-1.1778e-09	0.159847
ALS	Top 3%	CMS	MAF_Adj_LLD_AFRL2_1	0.00279647	-0.422153	0.102558	-150.959	36.6742	0.00406693	-5.92446e-10	1.75886e-09	-0.336836	-187.633	-114.285	-2.3513e-09	1.16641e-09	0.736241
ALS	Top 3%	CMS	Recomb_Rate_10kbL2_1	1.55242	1.34177	0.662699	0.864303	0.42688	0.743625	-9.12238e-10	1.29723e-09	-0.703219	0.437423	1.29118	-2.20947e-09	3.84995e-10	0.48192
ALS	Top 3%	CMS	Nucleotide_Diversity_10kbL2_1	4.6087	3.57122	0.320035	0.774887	0.0694416	0.000654126	5.58564e-10	8.14498e-10	0.685777	0.705446	0.844329	-2.55934e-10	1.37306e-09	0.492854
ALS	Top 3%	CMS	Backgrd_Selection_StatL2_1	0.17772	0.282353	0.025914	1.58875	0.145814	9.40628e-11	5.36703e-09	7.1829e-09	0.747195	1.44294	1.73457	-1.81587e-09	1.25499e-08	0.454946
ALS	Top 3%	CMS	CpG_Content_50kbL2_1	0.0100519	0.0137708	0.000706184	1.36997	0.070254	6.50431e-07	8.20518e-07	4.3305e-07	1.89474	1.29972	1.44023	3.87468e-07	1.25357e-06	0.0581267
ALS	Top 3%	CMS	MAF_Adj_ASMCL2_1	-2.34853e-14	-0.786079	0.196401	33471156196900	-8362747461990	9.21992e-06	-4.96337e-09	2.45648e-09	-2.02052	41833903658890	25108408734910	-7.41985e-09	-2.50688e-09	0.0433297
ALS	Top 3%	CMS	GTEx_eQTL_MaxCPPL2_1	0.0103404	0.118948	0.0532274	11.5032	5.14751	0.039693	1.63417e-07	9.45258e-08	1.72881	6.3557	16.6507	6.88909e-08	2.57942e-07	0.083844
ALS	Top 3%	CMS	BLUEPRINT_H3K27acQTL_MaxCPPL2_1	0.0165455	0.0814664	0.0529706	4.92377	3.2015	0.246364	3.94435e-08	8.03629e-08	0.490817	1.72226	8.12527	-4.09194e-08	1.19806e-07	0.623556
ALS	Top 3%	CMS	BLUEPRINT_H3K4me1QTL_MaxCPPL2_1	0.0133725	0.0484366	0.046838	3.6221	3.50255	0.453747	2.00204e-09	8.5208e-08	0.023496	0.119547	7.12465	-8.32059e-08	8.721e-08	0.981255
ALS	Top 3%	CMS	BLUEPRINT_DNA_methylation_MaxCPPL2_1	0.031731	0.18849	0.0748139	5.94026	2.35776	0.039181	7.78283e-08	5.35644e-08	1.45299	3.5825	8.29801	2.4264e-08	1.31393e-07	0.146227
ALS	Top 3%	CMS	synonymousL2_1	0.00312003	0.0644999	0.0625164	20.6728	20.0371	0.323314	-7.901e-08	2.40902e-07	-0.327976	0.635749	40.7099	-3.19912e-07	1.61892e-07	0.74293
ALS	Top 3%	CMS	non_synonymousL2_1	0.00271541	0.0128398	0.0388372	4.7285	14.3025	0.794909	-1.51834e-07	1.98453e-07	-0.765091	-9.57401	19.031	-3.50287e-07	4.66183e-08	0.444217
ALS	Top 3%	CMS	Conserved_Vertebrate_phastCons46wayL2_1	0.0294361	0.132223	0.12012	4.49187	4.0807	0.385578	-1.82987e-07	5.90352e-08	-3.09962	0.411164	8.57257	-2.42022e-07	-1.23952e-07	0.00193766
ALS	Top 3%	CMS	Conserved_Vertebrate_phastCons46way.flanking.500L2_1	0.377534	0.467161	0.247535	1.2374	0.655662	0.718038	1.67957e-08	2.56506e-08	0.654786	0.581737	1.89306	-8.85495e-09	4.24463e-08	0.512605
ALS	Top 3%	CMS	Conserved_Mammal_phastCons46wayL2_1	0.0214395	0.363413	0.13507	16.9507	6.30009	0.00731382	2.71487e-07	1.37866e-07	1.96921	10.6506	23.2508	1.33621e-07	4.09353e-07	0.0489291
ALS	Top 3%	CMS	Conserved_Mammal_phastCons46way.flanking.500L2_1	0.31778	0.143906	0.226648	0.452849	0.713222	0.444123	-2.89689e-08	2.67691e-08	-1.08217	-0.260373	1.16607	-5.5738e-08	-2.19974e-09	0.279175
ALS	Top 3%	CMS	Conserved_Primate_phastCons46wayL2_1	0.0192691	0.395358	0.126511	20.5178	6.56548	0.00275948	1.70084e-07	9.56792e-08	1.77764	13.9523	27.0833	7.44044e-08	2.65763e-07	0.0754623
ALS	Top 3%	CMS	Conserved_Primate_phastCons46way.flanking.500L2_1	0.15655	0.0251464	0.196054	0.160628	1.25234	0.504574	-1.47005e-08	1.97003e-08	-0.746207	-1.09171	1.41296	-3.44008e-08	4.9998e-09	0.455542
ALS	Top 3%	CMS	BivFlnkL2_1	0.0135494	0.0708822	0.0755869	5.2314	5.57863	0.444101	3.03731e-08	6.6913e-08	0.45392	-0.347229	10.81	-3.65399e-08	9.72862e-08	0.649887
ALS	Top 3%	CMS	BivFlnk.flanking.500L2_1	0.01763	-0.103854	0.0882058	-5.89079	5.00317	0.160457	-1.04195e-07	5.67249e-08	-1.83685	-10.894	-0.887612	-1.6092e-07	-4.74703e-08	0.0662318
ALS	Top 3%	CMS	Human_Promoter_VillarL2_1	0.015217	0.0423121	0.0671131	2.78058	4.4104	0.685129	1.56538e-08	7.74538e-08	0.202105	-1.62982	7.19098	-6.18e-08	9.31077e-08	0.839834
ALS	Top 3%	CMS	Human_Promoter_Villar.flanking.500L2_1	0.0035889	0.0753952	0.0699644	21.0079	19.4947	0.296276	2.57509e-08	2.34853e-07	0.109647	1.51324	40.5025	-2.09103e-07	2.60604e-07	0.91269
ALS	Top 3%	CMS	Human_Enhancer_VillarL2_1	0.0332274	0.0193054	0.0711945	0.581007	2.14264	0.844649	-3.71063e-08	3.5106e-08	-1.05698	-1.56163	2.72365	-7.22123e-08	-2.00029e-09	0.290521
ALS	Top 3%	CMS	Human_Enhancer_Villar.flanking.500L2_1	0.00979776	0.0431333	0.0779649	4.40236	7.95742	0.667627	6.33256e-09	8.38242e-08	0.0755458	-3.55505	12.3598	-7.74916e-08	9.01567e-08	0.93978
ALS	Top 3%	CMS	Ancient_Sequence_Age_Human_PromoterL2_1	0.00417067	-0.0344556	0.072808	-8.26141	17.4572	0.585606	-1.03257e-07	2.00224e-07	-0.515707	-25.7186	9.19576	-3.03481e-07	9.69669e-08	0.606059
ALS	Top 3%	CMS	Ancient_Sequence_Age_Human_Promoter.flanking.500L2_1	0.00532044	0.119887	0.0861558	22.5333	16.1934	0.159359	2.29929e-07	1.98881e-07	1.15611	6.33994	38.7267	3.10477e-08	4.28811e-07	0.247635
ALS	Top 3%	CMS	Ancient_Sequence_Age_Human_EnhancerL2_1	0.00513809	-0.0328432	0.0544264	-6.39209	10.5927	0.485933	-9.75404e-08	1.18375e-07	-0.823993	-16.9848	4.20062	-2.15916e-07	2.08349e-08	0.409943
ALS	Top 3%	CMS	Ancient_Sequence_Age_Human_Enhancer.flanking.500L2_1	0.00902677	0.0831496	0.0694065	9.21145	7.68896	0.273853	9.26176e-08	8.54897e-08	1.08338	1.52249	16.9004	7.12791e-09	1.78107e-07	0.278641
ALS	Top 3%	CMS	Human_Enhancer_Villar_Species_Enhancer_CountL2_1	0.0662831	0.173337	0.199455	2.61511	3.00914	0.592274	6.87201e-09	8.47681e-09	0.810683	-0.394036	5.62425	-1.6048e-09	1.53488e-08	0.417548
ALS	Top 3%	CMS	Human_Promoter_Villar_ExACL2_1	0.00249666	-0.0103136	0.0299214	-4.13094	11.9846	0.668983	-7.6321e-08	1.36091e-07	-0.560808	-16.1155	7.85364	-2.12412e-07	5.97701e-08	0.574928
ALS	Top 3%	CMS	Human_Promoter_Villar_ExAC.flanking.500L2_1	0.000577069	0.0585053	0.027916	101.383	48.3756	0.0294282	9.978e-07	5.30262e-07	1.88171	53.0079	149.759	4.67539e-07	1.52806e-06	0.059875
ALS	Top 3%	IHS	L2_0	0.0335383	0.0808033	0.0385842	2.40929	1.15045	0.201671	1.51299e-08	1.20168e-08	1.25906	1.25883	3.55974	3.11311e-09	2.71467e-08	0.208007
ALS	Top 3%	IHS	baseL2_1	1	1	1.18568e-08	1	1.18568e-08	NA	-9.73764e-09	1.14353e-08	-0.851546	1	1	-2.11729e-08	1.69761e-09	0.394466
ALS	Top 3%	IHS	Coding_UCSCL2_1	0.0142591	0.174485	0.0981174	12.2367	6.88102	0.0909452	9.04224e-08	1.09572e-07	0.825234	5.35566	19.1177	-1.91494e-08	1.99994e-07	0.409239
ALS	Top 3%	IHS	Coding_UCSC.flanking.500L2_1	0.0493629	0.141795	0.107439	2.8725	2.1765	0.388615	1.67747e-08	2.89384e-08	0.579668	0.695995	5.049	-1.21638e-08	4.57131e-08	0.562139
ALS	Top 3%	IHS	Conserved_LindbladTohL2_1	0.0246705	0.314098	0.123144	12.7317	4.99155	0.0160318	-1.41899e-08	1.10486e-07	-0.128432	7.74014	17.7232	-1.24676e-07	9.62962e-08	0.897807
ALS	Top 3%	IHS	Conserved_LindbladToh.flanking.500L2_1	0.305531	0.248273	0.187615	0.812593	0.614062	0.760339	-2.72611e-09	1.17929e-08	-0.231166	0.19853	1.42666	-1.4519e-08	9.06676e-09	0.817186
ALS	Top 3%	IHS	CTCF_HoffmanL2_1	0.0238147	0.051423	0.116948	2.1593	4.91075	0.813319	-1.34724e-08	5.16968e-08	-0.260604	-2.75145	7.07005	-6.51692e-08	3.82244e-08	0.794398
ALS	Top 3%	IHS	CTCF_Hoffman.flanking.500L2_1	0.0469798	-0.0304138	0.15857	-0.647381	3.37527	0.624225	-1.38067e-08	3.7813e-08	-0.365132	-4.02265	2.72789	-5.16197e-08	2.40063e-08	0.715013
ALS	Top 3%	IHS	DGF_ENCODEL2_1	0.135363	0.203927	0.331407	1.50652	2.44829	0.835464	-4.90487e-08	2.95175e-08	-1.66168	-0.941771	3.95482	-7.85661e-08	-1.95312e-08	0.0965763
ALS	Top 3%	IHS	DGF_ENCODE.flanking.500L2_1	0.402861	0.145622	0.390011	0.361469	0.968103	0.50592	-1.84396e-08	1.60187e-08	-1.15113	-0.606634	1.32957	-3.44583e-08	-2.42092e-09	0.249678
ALS	Top 3%	IHS	DHS_peaks_TrynkaL2_1	0.10996	0.507234	0.30733	4.61291	2.79493	0.183559	4.45377e-08	5.04833e-08	0.882227	1.81797	7.40784	-5.94555e-09	9.5021e-08	0.377654
ALS	Top 3%	IHS	DHS_TrynkaL2_1	0.165743	0.546587	0.344167	3.2978	2.07651	0.258299	-8.93413e-09	4.52371e-08	-0.197495	1.22129	5.37431	-5.41713e-08	3.6303e-08	0.84344
ALS	Top 3%	IHS	DHS_Trynka.flanking.500L2_1	0.330063	-0.133404	0.346041	-0.404179	1.04841	0.178407	-1.67209e-08	1.79496e-08	-0.931545	-1.45259	0.64423	-3.46705e-08	1.22874e-09	0.351572
ALS	Top 3%	IHS	Enhancer_AnderssonL2_1	0.00431376	0.0599814	0.0650302	13.9047	15.0751	0.388635	1.31756e-07	1.616e-07	0.815322	-1.17041	28.9797	-2.9844e-08	2.93357e-07	0.414888
ALS	Top 3%	IHS	Enhancer_Andersson.flanking.500L2_1	0.0147089	-0.00531665	0.0855428	-0.361458	5.81572	0.813597	-9.09987e-09	6.16813e-08	-0.147531	-6.17718	5.45427	-7.07811e-08	5.25814e-08	0.882713
ALS	Top 3%	IHS	Enhancer_HoffmanL2_1	0.0419232	0.0495822	0.133396	1.18269	3.18191	0.95419	-1.26718e-08	4.09688e-08	-0.309305	-1.99922	4.3646	-5.36406e-08	2.82969e-08	0.75709
ALS	Top 3%	IHS	Enhancer_Hoffman.flanking.500L2_1	0.0478821	0.333172	0.193694	6.95816	4.04523	0.13252	7.05339e-08	4.62359e-08	1.52552	2.91293	11.0034	2.4298e-08	1.1677e-07	0.127129
ALS	Top 3%	IHS	FetalDHS_TrynkaL2_1	0.0836829	0.294344	0.227579	3.51738	2.71954	0.351534	-1.52181e-08	4.24495e-08	-0.358499	0.797834	6.23692	-5.76676e-08	2.72314e-08	0.71997
ALS	Top 3%	IHS	FetalDHS_Trynka.flanking.500L2_1	0.199517	0.0565826	0.282796	0.283597	1.4174	0.615325	-1.86484e-09	1.96962e-08	-0.0946803	-1.1338	1.701	-2.1561e-08	1.78313e-08	0.924569
ALS	Top 3%	IHS	H3K27ac_HniszL2_1	0.389044	0.487477	0.106232	1.25301	0.273058	0.356777	-1.10956e-08	8.28927e-09	-1.33854	0.979955	1.52607	-1.93848e-08	-2.80628e-09	0.180719
ALS	Top 3%	IHS	H3K27ac_Hnisz.flanking.500L2_1	0.0314154	0.3222	0.120167	10.2561	3.82512	0.00767302	9.67549e-08	3.74341e-08	2.58467	6.43101	14.0812	5.93208e-08	1.34189e-07	0.00974719
ALS	Top 3%	IHS	H3K27ac_PGC2L2_1	0.268521	0.572596	0.200106	2.13241	0.745214	0.112508	5.44701e-09	1.2324e-08	0.441984	1.38719	2.87762	-6.87698e-09	1.7771e-08	0.658501
ALS	Top 3%	IHS	H3K27ac_PGC2.flanking.500L2_1	0.0666235	0.19385	0.189908	2.90963	2.85046	0.504717	1.8154e-08	3.20726e-08	0.566029	0.0591694	5.7601	-1.39186e-08	5.02266e-08	0.571374
ALS	Top 3%	IHS	H3K4me1_peaks_TrynkaL2_1	0.16887	0.654165	0.252896	3.87377	1.49758	0.0469799	4.08347e-08	2.74546e-08	1.48735	2.37619	5.37135	1.338e-08	6.82893e-08	0.136922
ALS	Top 3%	IHS	H3K4me1_TrynkaL2_1	0.423455	0.720083	0.245852	1.70049	0.580585	0.214102	-7.3587e-09	1.36595e-08	-0.538723	1.11991	2.28108	-2.10182e-08	6.30082e-09	0.590078
ALS	Top 3%	IHS	H3K4me1_Trynka.flanking.500L2_1	0.182246	0.162501	0.263841	0.891662	1.44772	0.940137	3.57089e-09	1.69645e-08	0.210492	-0.556062	2.33938	-1.33936e-08	2.05354e-08	0.833284
ALS	Top 3%	IHS	H3K4me3_peaks_TrynkaL2_1	0.0413685	-0.114638	0.165869	-2.77116	4.00954	0.337873	-7.24389e-08	6.2673e-08	-1.15582	-6.7807	1.23839	-1.35112e-07	-9.76587e-09	0.247754
ALS	Top 3%	IHS	H3K4me3_TrynkaL2_1	0.132887	0.0762516	0.174601	0.573809	1.31391	0.747388	-8.11149e-09	2.50049e-08	-0.324396	-0.740099	1.88772	-3.31164e-08	1.68934e-08	0.745638
ALS	Top 3%	IHS	H3K4me3_Trynka.flanking.500L2_1	0.122154	0.446228	0.221064	3.65299	1.80971	0.136241	2.92642e-08	2.08194e-08	1.40562	1.84327	5.4627	8.4448e-09	5.00835e-08	0.159836
ALS	Top 3%	IHS	H3K9ac_peaks_TrynkaL2_1	0.0381864	0.125157	0.180915	3.27753	4.73768	0.626642	2.52818e-08	7.02997e-08	0.359629	-1.46015	8.0152	-4.50179e-08	9.55815e-08	0.719125
ALS	Top 3%	IHS	H3K9ac_TrynkaL2_1	0.125302	0.273395	0.185684	2.18188	1.48189	0.417491	-4.12359e-09	2.79385e-08	-0.147595	0.699993	3.66377	-3.20621e-08	2.38149e-08	0.882662
ALS	Top 3%	IHS	H3K9ac_Trynka.flanking.500L2_1	0.10447	0.259888	0.197018	2.48768	1.88589	0.43514	6.68022e-09	2.32413e-08	0.287428	0.601795	4.37357	-1.65611e-08	2.99216e-08	0.773785
ALS	Top 3%	IHS	Intron_UCSCL2_1	0.387451	0.509462	0.0968903	1.31491	0.250071	0.20109	-9.13112e-10	2.85795e-09	-0.319499	1.06484	1.56498	-3.77106e-09	1.94484e-09	0.749348
ALS	Top 3%	IHS	Intron_UCSC.flanking.500L2_1	0.0093403	0.130325	0.0938729	13.953	10.0503	0.197089	5.57094e-08	1.14309e-07	0.487359	3.90264	24.0033	-5.85993e-08	1.70018e-07	0.626004
ALS	Top 3%	IHS	PromoterFlanking_HoffmanL2_1	0.00827691	0.0342666	0.0746704	4.14003	9.02152	0.727239	-1.25964e-09	9.28007e-08	-0.0135736	-4.8815	13.1615	-9.40603e-08	9.1541e-08	0.98917
ALS	Top 3%	IHS	PromoterFlanking_Hoffman.flanking.500L2_1	0.0248873	-0.0600249	0.110884	-2.41187	4.45546	0.445756	-5.89696e-08	5.32083e-08	-1.10828	-6.86733	2.04359	-1.12178e-07	-5.7613e-09	0.267742
ALS	Top 3%	IHS	Promoter_UCSCL2_1	0.0463353	0.0182624	0.115266	0.394136	2.48765	0.807652	-4.56669e-08	3.376e-08	-1.3527	-2.09351	2.88178	-7.94269e-08	-1.1907e-08	0.176153
ALS	Top 3%	IHS	Promoter_UCSC.flanking.500L2_1	0.0105899	0.0681658	0.0972804	6.43687	9.18616	0.547528	3.48192e-08	9.47944e-08	0.367312	-2.74928	15.623	-5.99752e-08	1.29614e-07	0.713386
ALS	Top 3%	IHS	Repressed_HoffmanL2_1	0.460018	0.199951	0.222948	0.434658	0.484651	0.23571	-9.88599e-09	1.07883e-08	-0.916364	-0.0499926	0.919308	-2.06743e-08	9.0229e-10	0.359476
ALS	Top 3%	IHS	Repressed_Hoffman.flanking.500L2_1	0.258437	0.1408	0.244769	0.544814	0.947113	0.629562	-3.89858e-09	1.27253e-08	-0.306363	-0.402299	1.49193	-1.66239e-08	8.82677e-09	0.759328
ALS	Top 3%	IHS	SuperEnhancer_HniszL2_1	0.167207	0.386023	0.0929064	2.30866	0.555638	0.0153979	1.16066e-08	9.22403e-09	1.2583	1.75302	2.8643	2.38259e-09	2.08306e-08	0.208282
ALS	Top 3%	IHS	SuperEnhancer_Hnisz.flanking.500L2_1	0.00317338	0.0220621	0.0526985	6.95224	16.6064	0.719336	1.5055e-08	1.72403e-07	0.0873247	-9.6542	23.5587	-1.57348e-07	1.87458e-07	0.930413
ALS	Top 3%	IHS	TFBS_ENCODEL2_1	0.130972	0.640646	0.268316	4.89149	2.04866	0.0569172	4.30332e-08	2.73915e-08	1.57104	2.84283	6.94015	1.56417e-08	7.04247e-08	0.116173
ALS	Top 3%	IHS	TFBS_ENCODE.flanking.500L2_1	0.21007	-0.2085	0.294464	-0.992528	1.40174	0.156919	-1.91371e-08	1.80256e-08	-1.06166	-2.39427	0.409216	-3.71627e-08	-1.11149e-09	0.288389
ALS	Top 3%	IHS	Transcr_HoffmanL2_1	0.345193	0.429326	0.186799	1.24373	0.541146	0.649806	1.93025e-09	9.07716e-09	0.21265	0.702582	1.78487	-7.14691e-09	1.10074e-08	0.8316
ALS	Top 3%	IHS	Transcr_Hoffman.flanking.500L2_1	0.416711	0.609016	0.240088	1.46148	0.57615	0.424153	1.90501e-08	9.80981e-09	1.94194	0.885335	2.03763	9.24025e-09	2.88599e-08	0.0521443
ALS	Top 3%	IHS	TSS_HoffmanL2_1	0.0178069	0.00308389	0.0910141	0.173185	5.11116	0.872063	-5.95907e-08	6.08114e-08	-0.979926	-4.93797	5.28434	-1.20402e-07	1.22074e-09	0.327123
ALS	Top 3%	IHS	TSS_Hoffman.flanking.500L2_1	0.0165317	0.0625635	0.104438	3.78446	6.31742	0.65897	1.23944e-08	7.12e-08	0.174079	-2.53296	10.1019	-5.88056e-08	8.35944e-08	0.861803
ALS	Top 3%	IHS	UTR_3_UCSCL2_1	0.0111681	0.0633458	0.0708231	5.67201	6.34154	0.454815	-4.16457e-08	9.15997e-08	-0.454649	-0.669524	12.0135	-1.33245e-07	4.99539e-08	0.649361
ALS	Top 3%	IHS	UTR_3_UCSC.flanking.500L2_1	0.0152752	0.109201	0.0712598	7.14888	4.66506	0.175665	5.12617e-08	5.26367e-08	0.973877	2.48382	11.8139	-1.37502e-09	1.03898e-07	0.330118
ALS	Top 3%	IHS	UTR_5_UCSCL2_1	0.00546018	0.0967444	0.0562828	17.7182	10.3079	0.0943115	1.40754e-07	1.02355e-07	1.37516	7.41029	28.026	3.83992e-08	2.4311e-07	0.169083
ALS	Top 3%	IHS	UTR_5_UCSC.flanking.500L2_1	0.0213873	0.0341397	0.0891471	1.59626	4.16823	0.886723	8.05271e-09	5.0202e-08	0.160406	-2.57197	5.76449	-4.21493e-08	5.82547e-08	0.872561
ALS	Top 3%	IHS	WeakEnhancer_HoffmanL2_1	0.0209057	0.113866	0.112133	5.44664	5.36374	0.40306	1.54756e-08	5.96424e-08	0.259473	0.0829017	10.8104	-4.41668e-08	7.51179e-08	0.795271
ALS	Top 3%	IHS	WeakEnhancer_Hoffman.flanking.500L2_1	0.0678187	0.118722	0.158572	1.75058	2.33817	0.746624	2.85275e-10	2.79192e-08	0.0102179	-0.587592	4.08875	-2.76339e-08	2.82045e-08	0.991847
ALS	Top 3%	IHS	GERP.NSL2_1	1.74532	3.74676	0.583519	2.14675	0.334334	0.000159671	7.86033e-09	3.30441e-09	2.37874	1.81242	2.48108	4.55592e-09	1.11647e-08	0.0173718
ALS	Top 3%	IHS	GERP.RSsup4L2_1	0.00814993	-0.0180457	0.0830326	-2.21421	10.1881	0.751796	-1.89466e-07	1.38271e-07	-1.37025	-12.4024	7.97393	-3.27736e-07	-5.11951e-08	0.170608
ALS	Top 3%	IHS	MAFbin1L2_1	0.102357	0.105936	0.0429364	1.03497	0.419476	0.933792	1.08867e-09	5.61127e-09	0.194014	0.615492	1.45444	-4.5226e-09	6.69993e-09	0.846165
ALS	Top 3%	IHS	MAFbin2L2_1	0.0998554	0.0380503	0.0508603	0.381054	0.509339	0.212295	-6.13124e-09	6.06238e-09	-1.01136	-0.128285	0.890393	-1.21936e-08	-6.88609e-11	0.311845
ALS	Top 3%	IHS	MAFbin3L2_1	0.0996066	0.0156938	0.0530723	0.157558	0.532819	0.100569	-8.45146e-09	6.29274e-09	-1.34305	-0.375261	0.690377	-1.47442e-08	-2.15872e-09	0.179256
ALS	Top 3%	IHS	MAFbin4L2_1	0.100696	-0.0105732	0.0579503	-0.105001	0.575499	0.0455728	-1.15569e-08	6.5051e-09	-1.77659	-0.6805	0.470498	-1.8062e-08	-5.05178e-09	0.0756361
ALS	Top 3%	IHS	MAFbin5L2_1	0.0983171	0.187391	0.0721208	1.90598	0.733553	0.209729	8.9424e-09	8.44845e-09	1.05847	1.17243	2.63954	4.93944e-10	1.73909e-08	0.289843
ALS	Top 3%	IHS	MAFbin6L2_1	0.0996422	0.0768699	0.0629485	0.771459	0.631745	0.718905	-3.18992e-09	7.42062e-09	-0.429873	0.139714	1.4032	-1.06105e-08	4.23069e-09	0.667288
ALS	Top 3%	IHS	MAFbin7L2_1	0.0997338	0.144468	0.0574861	1.44853	0.576396	0.428492	3.32252e-09	7.10173e-09	0.467847	0.872137	2.02493	-3.77921e-09	1.04242e-08	0.639894
ALS	Top 3%	IHS	MAFbin8L2_1	0.100229	0.169102	0.0644886	1.68716	0.643411	0.268848	5.68416e-09	6.6364e-09	0.856512	1.04374	2.33057	-9.52245e-10	1.23206e-08	0.391715
ALS	Top 3%	IHS	MAFbin9L2_1	0.1011	0.093286	0.0540797	0.922711	0.534913	0.884987	-2.87182e-09	6.67693e-09	-0.430111	0.387798	1.45762	-9.54875e-09	3.80511e-09	0.667115
ALS	Top 3%	IHS	MAFbin10L2_1	0.0984626	0.179776	0.051947	1.82583	0.527581	0.109016	6.14656e-09	6.28037e-09	0.978694	1.29825	2.35341	-1.33808e-10	1.24269e-08	0.327731
ALS	Top 3%	IHS	MAF_Adj_Predicted_Allele_AgeL2_1	3.39244e-06	-0.624878	0.210597	-184197	62078.5	0.00666037	-4.30648e-09	2.93859e-09	-1.46549	-246276	-122119	-7.24507e-09	-1.36789e-09	0.142787
ALS	Top 3%	IHS	MAF_Adj_LLD_AFRL2_1	0.00279647	-0.430383	0.104029	-153.902	37.2002	0.00366316	-7.71338e-10	1.75878e-09	-0.438565	-191.102	-116.702	-2.53011e-09	9.87439e-10	0.660977
ALS	Top 3%	IHS	Recomb_Rate_10kbL2_1	1.55242	1.24948	0.678135	0.804857	0.436823	0.641267	-1.04272e-09	1.29916e-09	-0.802612	0.368033	1.24168	-2.34188e-09	2.56438e-10	0.422199
ALS	Top 3%	IHS	Nucleotide_Diversity_10kbL2_1	4.6087	3.55925	0.325154	0.772291	0.0705524	0.000682961	4.81156e-10	8.18954e-10	0.587524	0.701739	0.842843	-3.37799e-10	1.30011e-09	0.556852
ALS	Top 3%	IHS	Backgrd_Selection_StatL2_1	0.17772	0.284717	0.0264052	1.60206	0.148578	5.67871e-11	5.39411e-09	7.255e-09	0.743501	1.45348	1.75063	-1.8609e-09	1.26491e-08	0.457178
ALS	Top 3%	IHS	CpG_Content_50kbL2_1	0.0100519	0.0137884	0.000720366	1.37173	0.0716648	6.7582e-07	8.19841e-07	4.33218e-07	1.89244	1.30006	1.44339	3.86623e-07	1.25306e-06	0.0584319
ALS	Top 3%	IHS	MAF_Adj_ASMCL2_1	-2.34853e-14	-0.77897	0.19966	33168450068000	-8501490245630	1.81463e-05	-4.47922e-09	2.51803e-09	-1.77886	41669940313630	24666959822370	-6.99725e-09	-1.9612e-09	0.0752622
ALS	Top 3%	IHS	GTEx_eQTL_MaxCPPL2_1	0.0103404	0.119769	0.0538652	11.5826	5.20919	0.0401833	1.62381e-07	9.43094e-08	1.72179	6.37343	16.7918	6.80711e-08	2.5669e-07	0.0851084
ALS	Top 3%	IHS	BLUEPRINT_H3K27acQTL_MaxCPPL2_1	0.0165455	0.082752	0.0536852	5.00146	3.24469	0.243182	4.01396e-08	8.03825e-08	0.499357	1.75677	8.24616	-4.02429e-08	1.20522e-07	0.617528
ALS	Top 3%	IHS	BLUEPRINT_H3K4me1QTL_MaxCPPL2_1	0.0133725	0.0489407	0.047332	3.65979	3.5395	0.452373	1.84004e-09	8.51332e-08	0.0216136	0.120294	7.19929	-8.32932e-08	8.69733e-08	0.982756
ALS	Top 3%	IHS	BLUEPRINT_DNA_methylation_MaxCPPL2_1	0.031731	0.191202	0.075958	6.02574	2.39381	0.0383001	7.85128e-08	5.35747e-08	1.46548	3.63192	8.41955	2.49381e-08	1.32088e-07	0.142789
ALS	Top 3%	IHS	synonymousL2_1	0.00312003	0.0652813	0.0634719	20.9233	20.3434	0.323856	-7.95715e-08	2.41164e-07	-0.329948	0.579935	41.2666	-3.20735e-07	1.61592e-07	0.741439
ALS	Top 3%	IHS	non_synonymousL2_1	0.00271541	0.0128811	0.0391823	4.7437	14.4296	0.795913	-1.52566e-07	1.9838e-07	-0.769062	-9.68591	19.1733	-3.50946e-07	4.58134e-08	0.441856
ALS	Top 3%	IHS	Conserved_Vertebrate_phastCons46wayL2_1	0.0294361	0.132087	0.121609	4.48724	4.13131	0.391635	-1.83615e-07	5.89551e-08	-3.11449	0.355932	8.61854	-2.4257e-07	-1.2466e-07	0.00184263
ALS	Top 3%	IHS	Conserved_Vertebrate_phastCons46way.flanking.500L2_1	0.377534	0.463494	0.251591	1.22769	0.666404	0.73321	1.63538e-08	2.5674e-08	0.636979	0.561282	1.89409	-9.32022e-09	4.20278e-08	0.524139
ALS	Top 3%	IHS	Conserved_Mammal_phastCons46wayL2_1	0.0214395	0.366789	0.137387	17.1081	6.40816	0.0074508	2.72374e-07	1.37862e-07	1.9757	10.7	23.5163	1.34512e-07	4.10236e-07	0.0481883
ALS	Top 3%	IHS	Conserved_Mammal_phastCons46way.flanking.500L2_1	0.31778	0.137927	0.230288	0.434033	0.724676	0.435518	-2.90024e-08	2.67771e-08	-1.0831	-0.290642	1.15871	-5.57794e-08	-2.2253e-09	0.278762
ALS	Top 3%	IHS	Conserved_Primate_phastCons46wayL2_1	0.0192691	0.402359	0.127093	20.8811	6.59571	0.0025278	1.72573e-07	9.5276e-08	1.8113	14.2854	27.4768	7.72973e-08	2.67849e-07	0.0700947
ALS	Top 3%	IHS	Conserved_Primate_phastCons46way.flanking.500L2_1	0.15655	0.0165642	0.196983	0.105808	1.25827	0.480073	-1.53361e-08	1.96501e-08	-0.780457	-1.15247	1.36408	-3.49862e-08	4.31406e-09	0.435122
ALS	Top 3%	IHS	BivFlnkL2_1	0.0135494	0.072643	0.0766905	5.36135	5.66008	0.43643	3.11243e-08	6.69336e-08	0.465003	-0.298727	11.0214	-3.58093e-08	9.80579e-08	0.641929
ALS	Top 3%	IHS	BivFlnk.flanking.500L2_1	0.01763	-0.107338	0.0892746	-6.0884	5.0638	0.153386	-1.05226e-07	5.67406e-08	-1.85451	-11.1522	-1.0246	-1.61967e-07	-4.84855e-08	0.063666
ALS	Top 3%	IHS	Human_Promoter_VillarL2_1	0.015217	0.0427735	0.0679573	2.8109	4.46588	0.683702	1.60398e-08	7.74812e-08	0.207016	-1.65498	7.27678	-6.14414e-08	9.3521e-08	0.835998
ALS	Top 3%	IHS	Human_Promoter_Villar.flanking.500L2_1	0.0035889	0.0754788	0.0708402	21.0312	19.7387	0.302011	2.33078e-08	2.34682e-07	0.0993167	1.29249	40.7699	-2.11374e-07	2.5799e-07	0.920887
ALS	Top 3%	IHS	Human_Enhancer_VillarL2_1	0.0332274	0.0192923	0.0720263	0.580613	2.16767	0.84625	-3.67156e-08	3.50961e-08	-1.04614	-1.58706	2.74829	-7.18118e-08	-1.61948e-09	0.295495
ALS	Top 3%	IHS	Human_Enhancer_Villar.flanking.500L2_1	0.00979776	0.0437393	0.0791174	4.46421	8.07506	0.666034	6.84339e-09	8.39867e-08	0.0814818	-3.61084	12.5393	-7.71434e-08	9.08301e-08	0.935059
ALS	Top 3%	IHS	Ancient_Sequence_Age_Human_PromoterL2_1	0.00417067	-0.0347845	0.0738099	-8.34027	17.6974	0.587802	-1.03054e-07	2.00548e-07	-0.513861	-26.0377	9.35713	-3.03602e-07	9.74942e-08	0.607349
ALS	Top 3%	IHS	Ancient_Sequence_Age_Human_Promoter.flanking.500L2_1	0.00532044	0.121042	0.0873064	22.7504	16.4096	0.161194	2.29666e-07	1.99158e-07	1.15318	6.34076	39.16	3.05079e-08	4.28823e-07	0.248835
ALS	Top 3%	IHS	Ancient_Sequence_Age_Human_EnhancerL2_1	0.00513809	-0.0332392	0.0551153	-6.46916	10.7268	0.486639	-9.78191e-08	1.18366e-07	-0.82641	-17.196	4.25764	-2.16185e-07	2.05472e-08	0.408571
ALS	Top 3%	IHS	Ancient_Sequence_Age_Human_Enhancer.flanking.500L2_1	0.00902677	0.0836429	0.0702554	9.2661	7.78301	0.276621	9.19017e-08	8.56047e-08	1.07356	1.48309	17.0491	6.29699e-09	1.77506e-07	0.28302
ALS	Top 3%	IHS	Human_Enhancer_Villar_Species_Enhancer_CountL2_1	0.0662831	0.173973	0.201903	2.62469	3.04608	0.595071	6.84246e-09	8.4815e-09	0.806752	-0.421385	5.67077	-1.63903e-09	1.5324e-08	0.419809
ALS	Top 3%	IHS	Human_Promoter_Villar_ExACL2_1	0.00249666	-0.0104962	0.0303099	-4.20411	12.1402	0.668727	-7.64801e-08	1.36209e-07	-0.561491	-16.3443	7.93604	-2.12689e-07	5.97287e-08	0.574463
ALS	Top 3%	IHS	Human_Promoter_Villar_ExAC.flanking.500L2_1	0.000577069	0.0592516	0.0281879	102.677	48.8466	0.0296132	1.00125e-06	5.3047e-07	1.88748	53.8301	151.523	4.7078e-07	1.53172e-06	0.0590961
ALS	Top 3%	LA	L2_0	0.0336612	0.0381909	0.0173512	1.13457	0.515465	0.794723	2.67525e-09	5.75718e-09	0.464682	0.619101	1.65003	-3.08192e-09	8.43243e-09	0.642159
ALS	Top 3%	LA	baseL2_1	1	1	3.151e-09	1	3.151e-09	NA	-9.48781e-09	1.14397e-08	-0.829375	1	1	-2.09275e-08	1.9519e-09	0.406892
ALS	Top 3%	LA	Coding_UCSCL2_1	0.0142591	0.173627	0.0976779	12.1765	6.85019	0.0912629	8.96844e-08	1.09242e-07	0.820972	5.32631	19.0267	-1.95573e-08	1.98926e-07	0.411662
ALS	Top 3%	LA	Coding_UCSC.flanking.500L2_1	0.0493629	0.140422	0.106959	2.8447	2.16679	0.393825	1.635e-08	2.89226e-08	0.565302	0.67791	5.01148	-1.25726e-08	4.52726e-08	0.571869
ALS	Top 3%	LA	Conserved_LindbladTohL2_1	0.0246705	0.315485	0.122592	12.7879	4.96915	0.015109	-1.10843e-08	1.10623e-07	-0.100199	7.81878	17.7571	-1.21707e-07	9.95387e-08	0.920187
ALS	Top 3%	LA	Conserved_LindbladToh.flanking.500L2_1	0.305531	0.245398	0.186482	0.803186	0.610352	0.747265	-3.01942e-09	1.18017e-08	-0.255847	0.192833	1.41354	-1.48211e-08	8.78225e-09	0.798069
ALS	Top 3%	LA	CTCF_HoffmanL2_1	0.0238147	0.051414	0.116269	2.15892	4.88223	0.812326	-1.34955e-08	5.16708e-08	-0.261181	-2.72331	7.04116	-6.51663e-08	3.81754e-08	0.793953
ALS	Top 3%	LA	CTCF_Hoffman.flanking.500L2_1	0.0469798	-0.0305858	0.157792	-0.651041	3.35872	0.621596	-1.39625e-08	3.78066e-08	-0.369313	-4.00977	2.70768	-5.1769e-08	2.38441e-08	0.711894
ALS	Top 3%	LA	DGF_ENCODEL2_1	0.135363	0.208891	0.329485	1.54319	2.43409	0.822686	-4.84276e-08	2.94787e-08	-1.6428	-0.890895	3.97728	-7.79062e-08	-1.89489e-08	0.100424
ALS	Top 3%	LA	DGF_ENCODE.flanking.500L2_1	0.402861	0.144609	0.388105	0.358954	0.963371	0.501818	-1.83574e-08	1.60428e-08	-1.14428	-0.604417	1.32233	-3.44002e-08	-2.31462e-09	0.252508
ALS	Top 3%	LA	DHS_peaks_TrynkaL2_1	0.10996	0.506632	0.305363	4.60743	2.77704	0.181824	4.47634e-08	5.04418e-08	0.887428	1.83039	7.38447	-5.67834e-09	9.52052e-08	0.374849
ALS	Top 3%	LA	DHS_TrynkaL2_1	0.165743	0.545803	0.341904	3.29308	2.06286	0.256475	-8.93069e-09	4.52135e-08	-0.197523	1.23022	5.35593	-5.41442e-08	3.62828e-08	0.843419
ALS	Top 3%	LA	DHS_Trynka.flanking.500L2_1	0.330063	-0.132431	0.343992	-0.40123	1.0422	0.176672	-1.69173e-08	1.79373e-08	-0.943131	-1.44343	0.640972	-3.48546e-08	1.02007e-09	0.345614
ALS	Top 3%	LA	Enhancer_AnderssonL2_1	0.00431376	0.0595744	0.0647164	13.8103	15.0023	0.389995	1.31646e-07	1.61735e-07	0.813963	-1.19201	28.8126	-3.00888e-08	2.93382e-07	0.415666
ALS	Top 3%	LA	Enhancer_Andersson.flanking.500L2_1	0.0147089	-0.00424015	0.0851393	-0.288271	5.78829	0.822741	-8.2726e-09	6.17483e-08	-0.133973	-6.07656	5.50002	-7.00209e-08	5.34757e-08	0.893424
ALS	Top 3%	LA	Enhancer_HoffmanL2_1	0.0419232	0.0476188	0.132835	1.13586	3.16852	0.96579	-1.32622e-08	4.0991e-08	-0.32354	-2.03266	4.30438	-5.42532e-08	2.77288e-08	0.746287
ALS	Top 3%	LA	Enhancer_Hoffman.flanking.500L2_1	0.0478821	0.332249	0.192615	6.93889	4.02268	0.131801	7.05116e-08	4.62414e-08	1.52486	2.91621	10.9616	2.42702e-08	1.16753e-07	0.127294
ALS	Top 3%	LA	FetalDHS_TrynkaL2_1	0.0836829	0.291144	0.22601	3.47914	2.70079	0.356122	-1.58471e-08	4.24379e-08	-0.373418	0.778352	6.17992	-5.82849e-08	2.65908e-08	0.708837
ALS	Top 3%	LA	FetalDHS_Trynka.flanking.500L2_1	0.199517	0.0593819	0.281545	0.297628	1.41113	0.62066	-1.71392e-09	1.96943e-08	-0.0870258	-1.1135	1.70876	-2.14083e-08	1.79804e-08	0.930651
ALS	Top 3%	LA	H3K27ac_HniszL2_1	0.389044	0.487431	0.105673	1.25289	0.271622	0.354314	-1.11874e-08	8.2836e-09	-1.35055	0.981272	1.52452	-1.9471e-08	-2.90382e-09	0.17684
ALS	Top 3%	LA	H3K27ac_Hnisz.flanking.500L2_1	0.0314154	0.32131	0.119228	10.2278	3.79522	0.0075568	9.68473e-08	3.74256e-08	2.58773	6.4326	14.023	5.94216e-08	1.34273e-07	0.00966117
ALS	Top 3%	LA	H3K27ac_PGC2L2_1	0.268521	0.572336	0.199011	2.13143	0.741136	0.111133	5.64923e-09	1.22971e-08	0.459396	1.3903	2.87257	-6.64784e-09	1.79463e-08	0.64595
ALS	Top 3%	LA	H3K27ac_PGC2.flanking.500L2_1	0.0666235	0.193406	0.189009	2.90297	2.83698	0.50407	1.82163e-08	3.2078e-08	0.567876	0.0659918	5.73995	-1.38617e-08	5.02944e-08	0.570119
ALS	Top 3%	LA	H3K4me1_peaks_TrynkaL2_1	0.16887	0.649877	0.25091	3.84838	1.48582	0.0475411	4.0608e-08	2.74415e-08	1.4798	2.36257	5.3342	1.31665e-08	6.80495e-08	0.138926
ALS	Top 3%	LA	H3K4me1_TrynkaL2_1	0.423455	0.719591	0.244976	1.69933	0.578516	0.213384	-7.3875e-09	1.36653e-08	-0.540604	1.12082	2.27785	-2.10528e-08	6.27777e-09	0.58878
ALS	Top 3%	LA	H3K4me1_Trynka.flanking.500L2_1	0.182246	0.161415	0.263076	0.885699	1.44352	0.936654	3.40149e-09	1.70047e-08	0.200033	-0.557824	2.32922	-1.36032e-08	2.04061e-08	0.841455
ALS	Top 3%	LA	H3K4me3_peaks_TrynkaL2_1	0.0413685	-0.114756	0.16493	-2.77399	3.98685	0.334744	-7.25859e-08	6.26402e-08	-1.15878	-6.76083	1.21286	-1.35226e-07	-9.94574e-09	0.246548
ALS	Top 3%	LA	H3K4me3_TrynkaL2_1	0.132887	0.0758447	0.173456	0.570747	1.30529	0.743988	-8.10451e-09	2.49482e-08	-0.324853	-0.734542	1.87604	-3.30527e-08	1.68437e-08	0.745292
ALS	Top 3%	LA	H3K4me3_Trynka.flanking.500L2_1	0.122154	0.444837	0.219604	3.64159	1.79775	0.135112	2.92355e-08	2.07868e-08	1.40645	1.84384	5.43935	8.44871e-09	5.00223e-08	0.159592
ALS	Top 3%	LA	H3K9ac_peaks_TrynkaL2_1	0.0381864	0.124257	0.179651	3.25397	4.70459	0.628064	2.54066e-08	7.02929e-08	0.361439	-1.45061	7.95856	-4.48864e-08	9.56995e-08	0.717772
ALS	Top 3%	LA	H3K9ac_TrynkaL2_1	0.125302	0.271218	0.184377	2.16451	1.47146	0.421339	-4.29478e-09	2.79056e-08	-0.153904	0.693051	3.63596	-3.22004e-08	2.36108e-08	0.877685
ALS	Top 3%	LA	H3K9ac_Trynka.flanking.500L2_1	0.10447	0.260867	0.195711	2.49706	1.87337	0.429149	6.79321e-09	2.32248e-08	0.292498	0.623681	4.37043	-1.64316e-08	3.0018e-08	0.769906
ALS	Top 3%	LA	Intron_UCSCL2_1	0.387451	0.50765	0.0963672	1.31023	0.248721	0.205584	-8.95442e-10	2.85308e-09	-0.313851	1.06151	1.55895	-3.74852e-09	1.95764e-09	0.753634
ALS	Top 3%	LA	Intron_UCSC.flanking.500L2_1	0.0093403	0.129965	0.0934821	13.9144	10.0085	0.196503	5.63e-08	1.14432e-07	0.491994	3.90596	23.9229	-5.81323e-08	1.70732e-07	0.622724
ALS	Top 3%	LA	PromoterFlanking_HoffmanL2_1	0.00827691	0.0345298	0.0742853	4.17183	8.97499	0.723173	-8.08755e-10	9.27788e-08	-0.00871703	-4.80317	13.1468	-9.35875e-08	9.197e-08	0.993045
ALS	Top 3%	LA	PromoterFlanking_Hoffman.flanking.500L2_1	0.0248873	-0.0599862	0.110431	-2.41032	4.43725	0.443835	-5.92216e-08	5.32637e-08	-1.11186	-6.84756	2.02693	-1.12485e-07	-5.95793e-09	0.2662
ALS	Top 3%	LA	Promoter_UCSCL2_1	0.0463353	0.0189204	0.114652	0.408336	2.4744	0.811096	-4.56602e-08	3.37686e-08	-1.35215	-2.06606	2.88273	-7.94288e-08	-1.18916e-08	0.176327
ALS	Top 3%	LA	Promoter_UCSC.flanking.500L2_1	0.0105899	0.0667472	0.0967092	6.30292	9.13222	0.555364	3.35711e-08	9.48193e-08	0.354053	-2.82931	15.4351	-6.12482e-08	1.2839e-07	0.723299
ALS	Top 3%	LA	Repressed_HoffmanL2_1	0.460018	0.200568	0.221356	0.436	0.48119	0.233246	-9.69641e-09	1.08079e-08	-0.897161	-0.0451902	0.91719	-2.05043e-08	1.11147e-09	0.369633
ALS	Top 3%	LA	Repressed_Hoffman.flanking.500L2_1	0.258437	0.144103	0.242548	0.557592	0.938516	0.63625	-3.80719e-09	1.2682e-08	-0.300203	-0.380924	1.49611	-1.64892e-08	8.87485e-09	0.764022
ALS	Top 3%	LA	SuperEnhancer_HniszL2_1	0.167207	0.385486	0.0924846	2.30545	0.553115	0.0151414	1.16446e-08	9.22447e-09	1.26236	1.75233	2.85856	2.42014e-09	2.08691e-08	0.206819
ALS	Top 3%	LA	SuperEnhancer_Hnisz.flanking.500L2_1	0.00317338	0.022562	0.0525258	7.10976	16.552	0.711226	1.69079e-08	1.72706e-07	0.0978999	-9.44227	23.6618	-1.55798e-07	1.89614e-07	0.922012
ALS	Top 3%	LA	TFBS_ENCODEL2_1	0.130972	0.639853	0.266902	4.88544	2.03786	0.0562271	4.32053e-08	2.74229e-08	1.57552	2.84757	6.9233	1.57824e-08	7.06282e-08	0.115136
ALS	Top 3%	LA	TFBS_ENCODE.flanking.500L2_1	0.21007	-0.208007	0.293072	-0.990178	1.39511	0.155507	-1.92154e-08	1.80478e-08	-1.0647	-2.38529	0.404937	-3.72632e-08	-1.16764e-09	0.287013
ALS	Top 3%	LA	Transcr_HoffmanL2_1	0.345193	0.431208	0.185343	1.24918	0.536925	0.639609	2.1923e-09	9.08643e-09	0.241272	0.712256	1.78611	-6.89413e-09	1.12787e-08	0.809344
ALS	Top 3%	LA	Transcr_Hoffman.flanking.500L2_1	0.416711	0.60592	0.237994	1.45406	0.571126	0.428115	1.90013e-08	9.81133e-09	1.93667	0.88293	2.02518	9.18998e-09	2.88126e-08	0.0527856
ALS	Top 3%	LA	TSS_HoffmanL2_1	0.0178069	0.00327102	0.0906284	0.183693	5.0895	0.873144	-5.92011e-08	6.08977e-08	-0.97214	-4.90581	5.27319	-1.20099e-07	1.69659e-09	0.330981
ALS	Top 3%	LA	TSS_Hoffman.flanking.500L2_1	0.0165317	0.0626295	0.103796	3.78845	6.27862	0.656516	1.27825e-08	7.11415e-08	0.179677	-2.49017	10.0671	-5.83591e-08	8.3924e-08	0.857406
ALS	Top 3%	LA	UTR_3_UCSCL2_1	0.0111681	0.0633142	0.0703276	5.66919	6.29717	0.451787	-4.1112e-08	9.11159e-08	-0.451206	-0.62798	11.9664	-1.32228e-07	5.00039e-08	0.651841
ALS	Top 3%	LA	UTR_3_UCSC.flanking.500L2_1	0.0152752	0.108437	0.0707334	7.09885	4.6306	0.176285	5.12165e-08	5.25927e-08	0.973834	2.46826	11.7294	-1.37613e-09	1.03809e-07	0.330139
ALS	Top 3%	LA	UTR_5_UCSCL2_1	0.00546018	0.0964936	0.055976	17.6722	10.2517	0.0938426	1.41361e-07	1.02428e-07	1.3801	7.42056	27.9239	3.89331e-08	2.43789e-07	0.167555
ALS	Top 3%	LA	UTR_5_UCSC.flanking.500L2_1	0.0213873	0.0338854	0.0888031	1.58437	4.15214	0.88853	8.14092e-09	5.02472e-08	0.162017	-2.56777	5.73651	-4.21063e-08	5.83881e-08	0.871292
ALS	Top 3%	LA	WeakEnhancer_HoffmanL2_1	0.0209057	0.113882	0.111573	5.4474	5.33699	0.400723	1.55805e-08	5.96786e-08	0.261073	0.110407	10.7844	-4.40981e-08	7.52591e-08	0.794036
ALS	Top 3%	LA	WeakEnhancer_Hoffman.flanking.500L2_1	0.0678187	0.116323	0.157441	1.71521	2.32149	0.756589	-1.24732e-10	2.7882e-08	-0.00447358	-0.606281	4.03671	-2.80068e-08	2.77573e-08	0.996431
ALS	Top 3%	LA	GERP.NSL2_1	1.74532	3.72733	0.578716	2.13562	0.331582	0.000169659	7.68885e-09	3.3061e-09	2.32566	1.80404	2.4672	4.38275e-09	1.09949e-08	0.0200368
ALS	Top 3%	LA	GERP.RSsup4L2_1	0.00814993	-0.0165747	0.0823384	-2.03373	10.103	0.763573	-1.87408e-07	1.37946e-07	-1.35856	-12.1367	8.06923	-3.25355e-07	-4.94621e-08	0.174286
ALS	Top 3%	LA	MAFbin1L2_1	0.102357	0.104856	0.0427079	1.02442	0.417243	0.953455	8.73826e-10	5.62543e-09	0.155335	0.607172	1.44166	-4.75161e-09	6.49926e-09	0.876557
ALS	Top 3%	LA	MAFbin2L2_1	0.0998554	0.0391082	0.05059	0.391649	0.506632	0.218061	-6.14262e-09	6.07081e-09	-1.01183	-0.114984	0.898281	-1.22134e-08	-7.18028e-11	0.311621
ALS	Top 3%	LA	MAFbin3L2_1	0.0996066	0.0189223	0.0527706	0.189971	0.52979	0.113164	-8.26984e-09	6.2953e-09	-1.31365	-0.339819	0.71976	-1.45651e-08	-1.97454e-09	0.188963
ALS	Top 3%	LA	MAFbin4L2_1	0.100696	-0.00905822	0.0578556	-0.0899564	0.574559	0.0482914	-1.16054e-08	6.53978e-09	-1.77458	-0.664515	0.484603	-1.81451e-08	-5.06558e-09	0.0759672
ALS	Top 3%	LA	MAFbin5L2_1	0.0983171	0.185881	0.0716306	1.89063	0.728567	0.214551	8.67824e-09	8.45501e-09	1.0264	1.16206	2.61919	2.23227e-10	1.71332e-08	0.304702
ALS	Top 3%	LA	MAFbin6L2_1	0.0996422	0.0762442	0.062638	0.76518	0.628629	0.710083	-3.41939e-09	7.44232e-09	-0.459452	0.136551	1.39381	-1.08617e-08	4.02293e-09	0.645909
ALS	Top 3%	LA	MAFbin7L2_1	0.0997338	0.143819	0.0571725	1.44203	0.573251	0.432789	3.15176e-09	7.09526e-09	0.444206	0.868774	2.01528	-3.9435e-09	1.0247e-08	0.656894
ALS	Top 3%	LA	MAFbin8L2_1	0.100229	0.16872	0.0642119	1.68334	0.64065	0.269172	5.54424e-09	6.63904e-09	0.835097	1.04269	2.32399	-1.0948e-09	1.21833e-08	0.403663
ALS	Top 3%	LA	MAFbin9L2_1	0.1011	0.0929893	0.0536831	0.919775	0.530991	0.879741	-3.0383e-09	6.67558e-09	-0.455136	0.388785	1.45077	-9.71388e-09	3.63728e-09	0.649011
ALS	Top 3%	LA	MAFbin10L2_1	0.0984626	0.178518	0.0518964	1.81305	0.527067	0.113868	5.92216e-09	6.30113e-09	0.939857	1.28598	2.34012	-3.78968e-10	1.22233e-08	0.347291
ALS	Top 3%	LA	MAF_Adj_Predicted_Allele_AgeL2_1	3.39244e-06	-0.600049	0.208395	-176878	61429.2	0.0087236	-4.10528e-09	2.93433e-09	-1.39905	-238307	-115449	-7.03961e-09	-1.17096e-09	0.161797
ALS	Top 3%	LA	MAF_Adj_LLD_AFRL2_1	0.00279647	-0.423777	0.103906	-151.54	37.1559	0.00412565	-5.74061e-10	1.76217e-09	-0.32577	-188.696	-114.384	-2.33623e-09	1.18811e-09	0.744599
ALS	Top 3%	LA	Recomb_Rate_10kbL2_1	1.55242	1.32742	0.666756	0.855061	0.429493	0.727854	-9.3745e-10	1.30134e-09	-0.720372	0.425567	1.28455	-2.23879e-09	3.63892e-10	0.471296
ALS	Top 3%	LA	Nucleotide_Diversity_10kbL2_1	4.6087	3.55393	0.323975	0.771136	0.0702966	0.000573832	5.21287e-10	8.14758e-10	0.639806	0.70084	0.841433	-2.93471e-10	1.33604e-09	0.522299
ALS	Top 3%	LA	Backgrd_Selection_StatL2_1	0.17772	0.283381	0.0261081	1.59454	0.146906	7.33506e-11	5.53013e-09	7.24864e-09	0.762919	1.44763	1.74144	-1.71851e-09	1.27788e-08	0.445512
ALS	Top 3%	LA	CpG_Content_50kbL2_1	0.0100519	0.013793	0.000716987	1.37219	0.0713287	5.99191e-07	8.20893e-07	4.3321e-07	1.89491	1.30086	1.44351	3.87683e-07	1.2541e-06	0.0581046
ALS	Top 3%	LA	MAF_Adj_ASMCL2_1	-2.34853e-14	-0.791016	0.201991	33681374090200	-8600737294070	1.38091e-05	-4.88141e-09	2.53672e-09	-1.9243	42282111384270	25080636796130	-7.41813e-09	-2.34469e-09	0.0543166
ALS	Top 3%	LA	GTEx_eQTL_MaxCPPL2_1	0.0103404	0.119421	0.0536233	11.5489	5.1858	0.0398901	1.62813e-07	9.43753e-08	1.72517	6.36312	16.7347	6.84377e-08	2.57188e-07	0.0844977
ALS	Top 3%	LA	BLUEPRINT_H3K27acQTL_MaxCPPL2_1	0.0165455	0.0822919	0.0534727	4.97366	3.23185	0.244242	3.97941e-08	8.04517e-08	0.494634	1.74181	8.20551	-4.06576e-08	1.20246e-07	0.620859
ALS	Top 3%	LA	BLUEPRINT_H3K4me1QTL_MaxCPPL2_1	0.0133725	0.0488883	0.0470826	3.65587	3.52084	0.450677	2.08593e-09	8.51648e-08	0.0244929	0.135028	7.17671	-8.30789e-08	8.72507e-08	0.980459
ALS	Top 3%	LA	BLUEPRINT_DNA_methylation_MaxCPPL2_1	0.031731	0.190442	0.0755429	6.00177	2.38073	0.0381801	7.84144e-08	5.35842e-08	1.46339	3.62104	8.3825	2.48302e-08	1.31999e-07	0.143362
ALS	Top 3%	LA	synonymousL2_1	0.00312003	0.0649064	0.0631671	20.8031	20.2457	0.324064	-7.9543e-08	2.40825e-07	-0.330294	0.557478	41.0488	-3.20368e-07	1.61282e-07	0.741178
ALS	Top 3%	LA	non_synonymousL2_1	0.00271541	0.0128172	0.0390461	4.72015	14.3794	0.796512	-1.52703e-07	1.98556e-07	-0.769069	-9.65928	19.0996	-3.5126e-07	4.58527e-08	0.441852
ALS	Top 3%	LA	Conserved_Vertebrate_phastCons46wayL2_1	0.0294361	0.132445	0.121231	4.4994	4.11844	0.388277	-1.83399e-07	5.89976e-08	-3.10858	0.38096	8.61784	-2.42397e-07	-1.24401e-07	0.00187987
ALS	Top 3%	LA	Conserved_Vertebrate_phastCons46way.flanking.500L2_1	0.377534	0.465037	0.250261	1.23177	0.662884	0.727296	1.66852e-08	2.57093e-08	0.648995	0.568891	1.89466	-9.02409e-09	4.23946e-08	0.516341
ALS	Top 3%	LA	Conserved_Mammal_phastCons46wayL2_1	0.0214395	0.365589	0.136813	17.0522	6.38137	0.00741972	2.71304e-07	1.38026e-07	1.9656	10.6708	23.4335	1.33278e-07	4.0933e-07	0.0493453
ALS	Top 3%	LA	Conserved_Mammal_phastCons46way.flanking.500L2_1	0.31778	0.139986	0.22897	0.440512	0.72053	0.438162	-2.89908e-08	2.67609e-08	-1.08333	-0.280018	1.16104	-5.57518e-08	-2.2299e-09	0.278664
ALS	Top 3%	LA	Conserved_Primate_phastCons46wayL2_1	0.0192691	0.397841	0.126016	20.6466	6.5398	0.00267541	1.69864e-07	9.52934e-08	1.78254	14.1068	27.1864	7.4571e-08	2.65158e-07	0.074661
ALS	Top 3%	LA	Conserved_Primate_phastCons46way.flanking.500L2_1	0.15655	0.0223586	0.196405	0.14282	1.25458	0.497147	-1.48172e-08	1.9682e-08	-0.752831	-1.11176	1.3974	-3.44992e-08	4.86477e-09	0.451552
ALS	Top 3%	LA	BivFlnkL2_1	0.0135494	0.0715244	0.0761553	5.2788	5.62057	0.442639	3.07003e-08	6.68939e-08	0.45894	-0.341773	10.8994	-3.61936e-08	9.75941e-08	0.646277
ALS	Top 3%	LA	BivFlnk.flanking.500L2_1	0.01763	-0.105091	0.0885365	-5.96092	5.02193	0.158644	-1.04308e-07	5.67228e-08	-1.83891	-10.9829	-0.938986	-1.61031e-07	-4.75852e-08	0.0659287
ALS	Top 3%	LA	Human_Promoter_VillarL2_1	0.015217	0.042456	0.0676255	2.79004	4.44407	0.685692	1.55794e-08	7.74494e-08	0.201156	-1.65403	7.23411	-6.187e-08	9.30288e-08	0.840577
ALS	Top 3%	LA	Human_Promoter_Villar.flanking.500L2_1	0.0035889	0.0756368	0.0705019	21.0752	19.6444	0.29911	2.43949e-08	2.35011e-07	0.103804	1.43077	40.7196	-2.10616e-07	2.59406e-07	0.917325
ALS	Top 3%	LA	Human_Enhancer_VillarL2_1	0.0332274	0.0187089	0.0718078	0.563056	2.1611	0.8394	-3.70716e-08	3.51201e-08	-1.05557	-1.59804	2.72416	-7.21917e-08	-1.95146e-09	0.291167
ALS	Top 3%	LA	Human_Enhancer_Villar.flanking.500L2_1	0.00979776	0.0433808	0.078722	4.42762	8.0347	0.667737	6.55456e-09	8.40101e-08	0.078021	-3.60708	12.4623	-7.74556e-08	9.05647e-08	0.937811
ALS	Top 3%	LA	Ancient_Sequence_Age_Human_PromoterL2_1	0.00417067	-0.0350293	0.0734551	-8.39897	17.6123	0.583568	-1.04045e-07	2.00637e-07	-0.518573	-26.0113	9.21336	-3.04681e-07	9.65919e-08	0.604059
ALS	Top 3%	LA	Ancient_Sequence_Age_Human_Promoter.flanking.500L2_1	0.00532044	0.121032	0.0867579	22.7486	16.3065	0.158497	2.30855e-07	1.98864e-07	1.16087	6.44206	39.0551	3.19909e-08	4.29718e-07	0.245695
ALS	Top 3%	LA	Ancient_Sequence_Age_Human_EnhancerL2_1	0.00513809	-0.0329198	0.0548063	-6.407	10.6666	0.48771	-9.72212e-08	1.18308e-07	-0.821764	-17.0736	4.25965	-2.15529e-07	2.10867e-08	0.411211
ALS	Top 3%	LA	Ancient_Sequence_Age_Human_Enhancer.flanking.500L2_1	0.00902677	0.0828301	0.0697164	9.17605	7.72329	0.277865	9.16582e-08	8.53594e-08	1.07379	1.45275	16.8993	6.29875e-09	1.77018e-07	0.282916
ALS	Top 3%	LA	Human_Enhancer_Villar_Species_Enhancer_CountL2_1	0.0662831	0.172825	0.201087	2.60738	3.03375	0.597415	6.86361e-09	8.48538e-09	0.808875	-0.426372	5.64113	-1.62177e-09	1.5349e-08	0.418587
ALS	Top 3%	LA	Human_Promoter_Villar_ExACL2_1	0.00249666	-0.0104151	0.0301245	-4.1716	12.0659	0.668883	-7.626e-08	1.36135e-07	-0.560179	-16.2375	7.8943	-2.12395e-07	5.98751e-08	0.575358
ALS	Top 3%	LA	Human_Promoter_Villar_ExAC.flanking.500L2_1	0.000577069	0.059027	0.028023	102.288	48.5609	0.0294736	1.00122e-06	5.30711e-07	1.88656	53.7267	150.848	4.70508e-07	1.53193e-06	0.0592195
ALS	Top 3%	XPEHH	L2_0	0.0279981	0.062464	0.0260604	2.23101	0.930792	0.179145	1.875e-08	1.20009e-08	1.56239	1.30022	3.1618	6.74917e-09	3.07509e-08	0.118196
ALS	Top 3%	XPEHH	baseL2_1	1	1	0	1	0	NA	-1.52168e-08	1.18628e-08	-1.28273	1	1	-2.70796e-08	-3.35393e-09	0.199588
ALS	Top 3%	XPEHH	Coding_UCSCL2_1	0.0142591	0.173696	0.0954756	12.1814	6.69575	0.083881	9.14301e-08	1.09402e-07	0.835726	5.48562	18.8771	-1.79719e-08	2.00832e-07	0.403309
ALS	Top 3%	XPEHH	Coding_UCSC.flanking.500L2_1	0.0493629	0.149851	0.105124	3.0357	2.12962	0.338756	1.98333e-08	2.90543e-08	0.682629	0.906076	5.16532	-9.22098e-09	4.88876e-08	0.494841
ALS	Top 3%	XPEHH	Conserved_LindbladTohL2_1	0.0246705	0.3127	0.119827	12.675	4.85709	0.0140068	-8.49498e-09	1.10405e-07	-0.0769435	7.81794	17.5321	-1.189e-07	1.0191e-07	0.938669
ALS	Top 3%	XPEHH	Conserved_LindbladToh.flanking.500L2_1	0.305531	0.260051	0.184455	0.851142	0.603719	0.805215	-2.57579e-09	1.18315e-08	-0.217706	0.247423	1.45486	-1.44073e-08	9.25573e-09	0.827658
ALS	Top 3%	XPEHH	CTCF_HoffmanL2_1	0.0238147	0.050283	0.113667	2.11143	4.77297	0.81588	-1.3262e-08	5.16996e-08	-0.256521	-2.66154	6.8844	-6.49616e-08	3.84376e-08	0.797548
ALS	Top 3%	XPEHH	CTCF_Hoffman.flanking.500L2_1	0.0469798	-0.0255111	0.154518	-0.543023	3.28904	0.637454	-1.39739e-08	3.78464e-08	-0.369225	-3.83206	2.74601	-5.18203e-08	2.38726e-08	0.71196
ALS	Top 3%	XPEHH	DGF_ENCODEL2_1	0.135363	0.213916	0.32279	1.58032	2.38463	0.806881	-4.65667e-08	2.94841e-08	-1.57938	-0.804314	3.96495	-7.60508e-08	-1.70825e-08	0.114249
ALS	Top 3%	XPEHH	DGF_ENCODE.flanking.500L2_1	0.402861	0.170601	0.380799	0.423473	0.945236	0.538367	-1.71539e-08	1.61718e-08	-1.06072	-0.521764	1.36871	-3.33257e-08	-9.8203e-10	0.288815
ALS	Top 3%	XPEHH	DHS_peaks_TrynkaL2_1	0.10996	0.498177	0.29808	4.53053	2.71081	0.181116	4.43381e-08	5.03422e-08	0.880734	1.81972	7.24134	-6.00411e-09	9.46804e-08	0.378462
ALS	Top 3%	XPEHH	DHS_TrynkaL2_1	0.165743	0.538144	0.334601	3.24686	2.0188	0.256641	-9.64828e-09	4.51841e-08	-0.213533	1.22806	5.26566	-5.48324e-08	3.55358e-08	0.830911
ALS	Top 3%	XPEHH	DHS_Trynka.flanking.500L2_1	0.330063	-0.109117	0.336308	-0.330593	1.01892	0.189802	-1.71947e-08	1.80153e-08	-0.954448	-1.34952	0.688329	-3.521e-08	8.20629e-10	0.339857
ALS	Top 3%	XPEHH	Enhancer_AnderssonL2_1	0.00431376	0.0586485	0.063279	13.5957	14.6691	0.387398	1.3284e-07	1.61726e-07	0.82139	-1.07343	28.2648	-2.88859e-08	2.94566e-07	0.411424
ALS	Top 3%	XPEHH	Enhancer_Andersson.flanking.500L2_1	0.0147089	-0.00495351	0.0832995	-0.33677	5.66321	0.812148	-8.94165e-09	6.17523e-08	-0.144799	-5.99998	5.32644	-7.06939e-08	5.28106e-08	0.88487
ALS	Top 3%	XPEHH	Enhancer_HoffmanL2_1	0.0419232	0.0513937	0.129642	1.2259	3.09237	0.941721	-1.07581e-08	4.07764e-08	-0.263831	-1.86647	4.31827	-5.15345e-08	3.00183e-08	0.79191
ALS	Top 3%	XPEHH	Enhancer_Hoffman.flanking.500L2_1	0.0478821	0.331941	0.18805	6.93246	3.92735	0.124389	7.26469e-08	4.6385e-08	1.56617	3.00511	10.8598	2.62618e-08	1.19032e-07	0.117309
ALS	Top 3%	XPEHH	FetalDHS_TrynkaL2_1	0.0836829	0.289184	0.221281	3.45571	2.64428	0.350974	-1.50342e-08	4.24796e-08	-0.353915	0.811425	6.09999	-5.75138e-08	2.74454e-08	0.723402
ALS	Top 3%	XPEHH	FetalDHS_Trynka.flanking.500L2_1	0.199517	0.0651734	0.275394	0.326655	1.3803	0.627529	-2.02135e-09	1.97318e-08	-0.102442	-1.05365	1.70696	-2.17531e-08	1.77104e-08	0.918406
ALS	Top 3%	XPEHH	H3K27ac_HniszL2_1	0.389044	0.490139	0.103182	1.25986	0.265219	0.329548	-1.1076e-08	8.28356e-09	-1.33711	0.994637	1.52507	-1.93596e-08	-2.79244e-09	0.181188
ALS	Top 3%	XPEHH	H3K27ac_Hnisz.flanking.500L2_1	0.0314154	0.313753	0.115888	9.98724	3.6889	0.0077022	9.62166e-08	3.73473e-08	2.57627	6.29834	13.6761	5.88693e-08	1.33564e-07	0.00998737
ALS	Top 3%	XPEHH	H3K27ac_PGC2L2_1	0.268521	0.564596	0.194017	2.10261	0.722538	0.112159	4.57463e-09	1.23776e-08	0.369589	1.38007	2.82515	-7.803e-09	1.69523e-08	0.711689
ALS	Top 3%	XPEHH	H3K27ac_PGC2.flanking.500L2_1	0.0666235	0.188293	0.184762	2.82622	2.77322	0.511726	1.7214e-08	3.20639e-08	0.536867	0.0529992	5.59944	-1.48498e-08	4.92779e-08	0.591359
ALS	Top 3%	XPEHH	H3K4me1_peaks_TrynkaL2_1	0.16887	0.634599	0.244396	3.75791	1.44724	0.0494275	3.96574e-08	2.74073e-08	1.44697	2.31067	5.20515	1.22501e-08	6.70647e-08	0.147906
ALS	Top 3%	XPEHH	H3K4me1_TrynkaL2_1	0.423455	0.725502	0.239745	1.71329	0.566163	0.194927	-6.02228e-09	1.37055e-08	-0.439408	1.14713	2.27945	-1.97277e-08	7.68317e-09	0.660366
ALS	Top 3%	XPEHH	H3K4me1_Trynka.flanking.500L2_1	0.182246	0.173432	0.257189	0.951638	1.41122	0.972579	4.7297e-09	1.70458e-08	0.277469	-0.459587	2.36286	-1.23162e-08	2.17755e-08	0.78142
ALS	Top 3%	XPEHH	H3K4me3_peaks_TrynkaL2_1	0.0413685	-0.124044	0.162124	-2.99851	3.91901	0.298324	-7.6569e-08	6.31475e-08	-1.21254	-6.91752	0.920505	-1.39716e-07	-1.34215e-08	0.225305
ALS	Top 3%	XPEHH	H3K4me3_TrynkaL2_1	0.132887	0.0617673	0.168101	0.464812	1.265	0.674636	-1.11369e-08	2.48437e-08	-0.44828	-0.800186	1.72981	-3.59806e-08	1.37067e-08	0.653951
ALS	Top 3%	XPEHH	H3K4me3_Trynka.flanking.500L2_1	0.122154	0.438415	0.214188	3.58902	1.75342	0.132666	2.82539e-08	2.08028e-08	1.35818	1.83561	5.34244	7.45107e-09	4.90568e-08	0.174408
ALS	Top 3%	XPEHH	H3K9ac_peaks_TrynkaL2_1	0.0381864	0.124498	0.175811	3.26027	4.60401	0.619732	2.57936e-08	7.04017e-08	0.366378	-1.34374	7.86428	-4.46081e-08	9.61954e-08	0.714083
ALS	Top 3%	XPEHH	H3K9ac_TrynkaL2_1	0.125302	0.281433	0.180906	2.24603	1.44376	0.380134	-1.6997e-09	2.78071e-08	-0.0611249	0.802275	3.68979	-2.95068e-08	2.61074e-08	0.95126
ALS	Top 3%	XPEHH	H3K9ac_Trynka.flanking.500L2_1	0.10447	0.247702	0.191237	2.37104	1.83055	0.458508	5.97535e-09	2.32061e-08	0.257491	0.540489	4.20158	-1.72307e-08	2.91814e-08	0.7968
ALS	Top 3%	XPEHH	Intron_UCSCL2_1	0.387451	0.50774	0.0942556	1.31046	0.243271	0.19491	-1.23837e-09	2.87507e-09	-0.430725	1.06719	1.55373	-4.11344e-09	1.63671e-09	0.666668
ALS	Top 3%	XPEHH	Intron_UCSC.flanking.500L2_1	0.0093403	0.129281	0.0913494	13.8412	9.78014	0.189228	5.4256e-08	1.14159e-07	0.475268	4.06105	23.6213	-5.99028e-08	1.68415e-07	0.634596
ALS	Top 3%	XPEHH	PromoterFlanking_HoffmanL2_1	0.00827691	0.0356392	0.0726672	4.30586	8.7795	0.70577	2.07786e-09	9.28283e-08	0.0223839	-4.47364	13.0854	-9.07505e-08	9.49062e-08	0.982142
ALS	Top 3%	XPEHH	PromoterFlanking_Hoffman.flanking.500L2_1	0.0248873	-0.0526616	0.108779	-2.11601	4.37088	0.476758	-5.6598e-08	5.34564e-08	-1.05877	-6.48688	2.25487	-1.10054e-07	-3.14163e-09	0.289705
ALS	Top 3%	XPEHH	Promoter_UCSCL2_1	0.0463353	0.0260335	0.1126	0.561851	2.43012	0.856999	-4.49729e-08	3.3875e-08	-1.32761	-1.86827	2.99197	-7.88479e-08	-1.10979e-08	0.184305
ALS	Top 3%	XPEHH	Promoter_UCSC.flanking.500L2_1	0.0105899	0.0677719	0.0948565	6.39968	8.95727	0.541032	3.59205e-08	9.52468e-08	0.37713	-2.55759	15.3569	-5.93264e-08	1.31167e-07	0.706077
ALS	Top 3%	XPEHH	Repressed_HoffmanL2_1	0.460018	0.219614	0.217158	0.477404	0.472063	0.260424	-5.68355e-09	1.11842e-08	-0.508178	0.00534088	0.949467	-1.68677e-08	5.50064e-09	0.611329
ALS	Top 3%	XPEHH	Repressed_Hoffman.flanking.500L2_1	0.258437	0.138399	0.237918	0.535521	0.920604	0.612904	-2.36998e-09	1.26158e-08	-0.187857	-0.385082	1.45612	-1.49858e-08	1.02459e-08	0.850989
ALS	Top 3%	XPEHH	SuperEnhancer_HniszL2_1	0.167207	0.383294	0.0903982	2.29233	0.540637	0.013957	1.18311e-08	9.22202e-09	1.28291	1.7517	2.83297	2.60904e-09	2.10531e-08	0.199522
ALS	Top 3%	XPEHH	SuperEnhancer_Hnisz.flanking.500L2_1	0.00317338	0.023321	0.0512724	7.34895	16.1571	0.693508	2.10067e-08	1.72353e-07	0.121882	-8.80811	23.506	-1.51346e-07	1.93359e-07	0.902992
ALS	Top 3%	XPEHH	TFBS_ENCODEL2_1	0.130972	0.6301	0.260002	4.81097	1.98518	0.0551633	4.42514e-08	2.73304e-08	1.61913	2.82578	6.79615	1.6921e-08	7.15818e-08	0.10542
ALS	Top 3%	XPEHH	TFBS_ENCODE.flanking.500L2_1	0.21007	-0.172968	0.283918	-0.823383	1.35154	0.179926	-1.73555e-08	1.79216e-08	-0.96841	-2.17492	0.528157	-3.52771e-08	5.66141e-10	0.33284
ALS	Top 3%	XPEHH	Transcr_HoffmanL2_1	0.345193	0.438903	0.181802	1.27147	0.526668	0.602456	5.26974e-09	9.56046e-09	0.551201	0.744804	1.79814	-4.29072e-09	1.48302e-08	0.581496
ALS	Top 3%	XPEHH	Transcr_Hoffman.flanking.500L2_1	0.416711	0.604297	0.233009	1.45016	0.559163	0.422789	1.97317e-08	9.82989e-09	2.00732	0.890998	2.00932	9.90181e-09	2.95616e-08	0.0447159
ALS	Top 3%	XPEHH	TSS_HoffmanL2_1	0.0178069	0.00474531	0.0887098	0.266486	4.98176	0.883439	-5.81212e-08	6.07458e-08	-0.956794	-4.71527	5.24824	-1.18867e-07	2.62458e-09	0.338671
ALS	Top 3%	XPEHH	TSS_Hoffman.flanking.500L2_1	0.0165317	0.0665074	0.101564	4.02303	6.14359	0.622295	1.52522e-08	7.11502e-08	0.214366	-2.12056	10.1666	-5.5898e-08	8.64024e-08	0.830261
ALS	Top 3%	XPEHH	UTR_3_UCSCL2_1	0.0111681	0.0636988	0.0687796	5.70363	6.15856	0.43834	-4.06566e-08	9.13727e-08	-0.444953	-0.45493	11.8622	-1.32029e-07	5.07162e-08	0.656354
ALS	Top 3%	XPEHH	UTR_3_UCSC.flanking.500L2_1	0.0152752	0.108678	0.0691635	7.11464	4.52783	0.165381	5.08714e-08	5.26588e-08	0.966058	2.58681	11.6425	-1.78735e-09	1.0353e-07	0.334015
ALS	Top 3%	XPEHH	UTR_5_UCSCL2_1	0.00546018	0.0946919	0.0545496	17.3423	9.99044	0.0923433	1.40776e-07	1.02117e-07	1.37858	7.35183	27.3327	3.86591e-08	2.42893e-07	0.168025
ALS	Top 3%	XPEHH	UTR_5_UCSC.flanking.500L2_1	0.0213873	0.0393864	0.0869755	1.84158	4.06669	0.836835	9.26756e-09	5.02389e-08	0.18447	-2.22511	5.90827	-4.09714e-08	5.95065e-08	0.853645
ALS	Top 3%	XPEHH	WeakEnhancer_HoffmanL2_1	0.0209057	0.10747	0.108616	5.14071	5.19551	0.422277	1.42552e-08	5.9592e-08	0.239214	-0.0548002	10.3362	-4.53368e-08	7.38472e-08	0.81094
ALS	Top 3%	XPEHH	WeakEnhancer_Hoffman.flanking.500L2_1	0.0678187	0.11902	0.153782	1.75498	2.26755	0.737531	4.7639e-10	2.782e-08	0.017124	-0.512573	4.02253	-2.73436e-08	2.82964e-08	0.986338
ALS	Top 3%	XPEHH	GERP.NSL2_1	1.74532	3.79349	0.569962	2.17352	0.326567	8.51244e-05	8.26591e-09	3.28239e-09	2.51826	1.84696	2.50009	4.98352e-09	1.15483e-08	0.0117936
ALS	Top 3%	XPEHH	GERP.RSsup4L2_1	0.00814993	-0.0161052	0.0806644	-1.97612	9.89756	0.763265	-1.88447e-07	1.38106e-07	-1.36452	-11.8737	7.92145	-3.26553e-07	-5.03418e-08	0.172405
ALS	Top 3%	XPEHH	MAFbin1L2_1	0.102357	0.107965	0.0416667	1.05478	0.407071	0.893504	1.59101e-09	5.59098e-09	0.284567	0.647712	1.46185	-3.99997e-09	7.18199e-09	0.775976
ALS	Top 3%	XPEHH	MAFbin2L2_1	0.0998554	0.0390155	0.0495895	0.39072	0.496613	0.207798	-5.9404e-09	6.07765e-09	-0.977418	-0.105893	0.887334	-1.20181e-08	1.37244e-10	0.328362
ALS	Top 3%	XPEHH	MAFbin3L2_1	0.0996066	0.0188201	0.0515839	0.188945	0.517876	0.104039	-8.14124e-09	6.27465e-09	-1.29748	-0.328931	0.706821	-1.44159e-08	-1.86659e-09	0.194466
ALS	Top 3%	XPEHH	MAFbin4L2_1	0.100696	-0.0032294	0.0562884	-0.0320709	0.558996	0.0554393	-1.08084e-08	6.51018e-09	-1.66023	-0.591066	0.526925	-1.73185e-08	-4.29819e-09	0.0968689
ALS	Top 3%	XPEHH	MAFbin5L2_1	0.0983171	0.184732	0.0703672	1.87894	0.715717	0.211837	9.1478e-09	8.42941e-09	1.08522	1.16322	2.59465	7.18387e-10	1.75772e-08	0.277823
ALS	Top 3%	XPEHH	MAFbin6L2_1	0.0996422	0.0792291	0.0613181	0.795136	0.615382	0.740419	-2.75185e-09	7.43933e-09	-0.369906	0.179754	1.41052	-1.01912e-08	4.68748e-09	0.711453
ALS	Top 3%	XPEHH	MAFbin7L2_1	0.0997338	0.143337	0.0561607	1.43719	0.563106	0.430015	3.53356e-09	7.12684e-09	0.49581	0.874086	2.0003	-3.59328e-09	1.06604e-08	0.620028
ALS	Top 3%	XPEHH	MAFbin8L2_1	0.100229	0.167319	0.0627876	1.66937	0.62644	0.26918	5.90482e-09	6.66558e-09	0.885867	1.04293	2.29581	-7.60762e-10	1.25704e-08	0.375689
ALS	Top 3%	XPEHH	MAFbin9L2_1	0.1011	0.0878791	0.0526217	0.869229	0.520492	0.801456	-3.30774e-09	6.65516e-09	-0.497019	0.348737	1.38972	-9.9629e-09	3.34742e-09	0.619176
ALS	Top 3%	XPEHH	MAFbin10L2_1	0.0984626	0.174933	0.0507887	1.77665	0.515817	0.123313	5.99773e-09	6.31166e-09	0.950261	1.26083	2.29246	-3.13937e-10	1.23094e-08	0.34198
ALS	Top 3%	XPEHH	MAF_Adj_Predicted_Allele_AgeL2_1	3.39244e-06	-0.582528	0.20409	-171714	60160.2	0.00928843	-3.83125e-09	2.93413e-09	-1.30575	-231874	-111554	-6.76539e-09	-8.97121e-10	0.191636
ALS	Top 3%	XPEHH	MAF_Adj_LLD_AFRL2_1	0.00279647	-0.453005	0.1018	-161.991	36.403	0.00208868	-1.52976e-09	1.8323e-09	-0.834883	-198.394	-125.588	-3.36206e-09	3.02545e-10	0.403784
ALS	Top 3%	XPEHH	Recomb_Rate_10kbL2_1	1.55242	1.29713	0.654168	0.835553	0.421385	0.686045	-1.10744e-09	1.29853e-09	-0.852844	0.414168	1.25694	-2.40597e-09	1.91087e-10	0.393746
ALS	Top 3%	XPEHH	Nucleotide_Diversity_10kbL2_1	4.6087	3.59275	0.316613	0.779558	0.0686992	0.000779284	6.08588e-10	8.2364e-10	0.7389	0.710859	0.848257	-2.15052e-10	1.43223e-09	0.459968
ALS	Top 3%	XPEHH	Backgrd_Selection_StatL2_1	0.17772	0.279502	0.0252013	1.57271	0.141804	1.61056e-10	2.01333e-09	7.95731e-09	0.253016	1.43091	1.71451	-5.94399e-09	9.97064e-09	0.800256
ALS	Top 3%	XPEHH	CpG_Content_50kbL2_1	0.0100519	0.0137144	0.000702415	1.36436	0.069879	6.12734e-07	7.81706e-07	4.36811e-07	1.78957	1.29448	1.43424	3.44895e-07	1.21852e-06	0.0735223
ALS	Top 3%	XPEHH	MAF_Adj_ASMCL2_1	-2.34853e-14	-0.765822	0.194378	32608614874300	-8276609950850	1.5815e-05	-4.73993e-09	2.53145e-09	-1.87242	40885224825150	24332004923450	-7.27137e-09	-2.20848e-09	0.0611489
ALS	Top 3%	XPEHH	GTEx_eQTL_MaxCPPL2_1	0.0103404	0.116785	0.0525647	11.2941	5.08343	0.0405581	1.62166e-07	9.4504e-08	1.71597	6.21063	16.3775	6.76618e-08	2.5667e-07	0.0861679
ALS	Top 3%	XPEHH	BLUEPRINT_H3K27acQTL_MaxCPPL2_1	0.0165455	0.0809082	0.0522893	4.89003	3.16033	0.243795	3.95999e-08	8.0428e-08	0.492364	1.7297	8.05035	-4.08281e-08	1.20028e-07	0.622462
ALS	Top 3%	XPEHH	BLUEPRINT_H3K4me1QTL_MaxCPPL2_1	0.0133725	0.0480775	0.0459848	3.59524	3.43875	0.450371	1.74605e-09	8.50637e-08	0.0205264	0.156493	7.03399	-8.33177e-08	8.68098e-08	0.983623
ALS	Top 3%	XPEHH	BLUEPRINT_DNA_methylation_MaxCPPL2_1	0.031731	0.188292	0.0739347	5.934	2.33005	0.0363587	7.91971e-08	5.3515e-08	1.47991	3.60395	8.26405	2.56821e-08	1.32712e-07	0.138899
ALS	Top 3%	XPEHH	synonymousL2_1	0.00312003	0.0659502	0.0617261	21.1377	19.7838	0.304196	-7.19146e-08	2.40419e-07	-0.299122	1.35387	40.9215	-3.12334e-07	1.68505e-07	0.764847
ALS	Top 3%	XPEHH	non_synonymousL2_1	0.00271541	0.0128571	0.038264	4.73486	14.0914	0.791726	-1.52039e-07	1.98627e-07	-0.765451	-9.35657	18.8263	-3.50666e-07	4.65878e-08	0.444003
ALS	Top 3%	XPEHH	Conserved_Vertebrate_phastCons46wayL2_1	0.0294361	0.128188	0.118159	4.35481	4.01409	0.396773	-1.84285e-07	5.86959e-08	-3.13966	0.340718	8.3689	-2.42981e-07	-1.25589e-07	0.00169145
ALS	Top 3%	XPEHH	Conserved_Vertebrate_phastCons46way.flanking.500L2_1	0.377534	0.490441	0.247697	1.29906	0.656092	0.649724	1.99477e-08	2.59914e-08	0.767473	0.64297	1.95515	-6.04371e-09	4.59392e-08	0.4428
ALS	Top 3%	XPEHH	Conserved_Mammal_phastCons46wayL2_1	0.0214395	0.358829	0.13313	16.7368	6.20956	0.00717993	2.68275e-07	1.37782e-07	1.9471	10.5273	22.9464	1.30493e-07	4.06057e-07	0.0515232
ALS	Top 3%	XPEHH	Conserved_Mammal_phastCons46way.flanking.500L2_1	0.31778	0.149912	0.225182	0.471747	0.708609	0.45633	-3.262e-08	2.71561e-08	-1.2012	-0.236862	1.18036	-5.97762e-08	-5.4639e-09	0.229672
ALS	Top 3%	XPEHH	Conserved_Primate_phastCons46wayL2_1	0.0192691	0.392999	0.123269	20.3953	6.39724	0.00243327	1.70421e-07	9.52538e-08	1.78912	13.9981	26.7926	7.51671e-08	2.65675e-07	0.0735948
ALS	Top 3%	XPEHH	Conserved_Primate_phastCons46way.flanking.500L2_1	0.15655	0.0226256	0.191785	0.144526	1.22507	0.487171	-1.64675e-08	1.96247e-08	-0.83912	-1.08055	1.3696	-3.60922e-08	3.15723e-09	0.401402
ALS	Top 3%	XPEHH	BivFlnkL2_1	0.0135494	0.0741002	0.0749016	5.4689	5.52805	0.414831	3.3578e-08	6.7163e-08	0.499948	-0.0591448	10.9969	-3.3585e-08	1.00741e-07	0.617112
ALS	Top 3%	XPEHH	BivFlnk.flanking.500L2_1	0.01763	-0.104856	0.0865812	-5.9476	4.91103	0.150015	-1.06547e-07	5.67673e-08	-1.8769	-10.8586	-1.03657	-1.63314e-07	-4.97795e-08	0.0605312
ALS	Top 3%	XPEHH	Human_Promoter_VillarL2_1	0.015217	0.0434922	0.0662015	2.85813	4.35049	0.667897	1.54695e-08	7.75194e-08	0.199557	-1.49237	7.20862	-6.20499e-08	9.2989e-08	0.841827
ALS	Top 3%	XPEHH	Human_Promoter_Villar.flanking.500L2_1	0.0035889	0.0760374	0.0689222	21.1868	19.2043	0.285204	2.97675e-08	2.34674e-07	0.126846	1.98255	40.3911	-2.04907e-07	2.64442e-07	0.899062
ALS	Top 3%	XPEHH	Human_Enhancer_VillarL2_1	0.0332274	0.0189195	0.0700996	0.569395	2.10969	0.837864	-3.68606e-08	3.51234e-08	-1.04946	-1.54029	2.67909	-7.1984e-08	-1.73724e-09	0.293966
ALS	Top 3%	XPEHH	Human_Enhancer_Villar.flanking.500L2_1	0.00979776	0.0460404	0.076713	4.69908	7.82965	0.634311	1.05448e-08	8.36554e-08	0.126051	-3.13057	12.5287	-7.31105e-08	9.42002e-08	0.899692
ALS	Top 3%	XPEHH	Ancient_Sequence_Age_Human_PromoterL2_1	0.00417067	-0.0321059	0.0719061	-7.69802	17.2409	0.605093	-9.98054e-08	2.01004e-07	-0.496535	-24.9389	9.5429	-3.00809e-07	1.01198e-07	0.619517
ALS	Top 3%	XPEHH	Ancient_Sequence_Age_Human_Promoter.flanking.500L2_1	0.00532044	0.117945	0.0848255	22.1682	15.9433	0.161021	2.27796e-07	1.99199e-07	1.14356	6.22493	38.1116	2.8597e-08	4.26996e-07	0.252806
ALS	Top 3%	XPEHH	Ancient_Sequence_Age_Human_EnhancerL2_1	0.00513809	-0.0317307	0.0536602	-6.17557	10.4436	0.492512	-9.73995e-08	1.18457e-07	-0.822233	-16.6192	4.26802	-2.15857e-07	2.10578e-08	0.410944
ALS	Top 3%	XPEHH	Ancient_Sequence_Age_Human_Enhancer.flanking.500L2_1	0.00902677	0.081492	0.0684138	9.02782	7.57899	0.277907	9.06605e-08	8.57282e-08	1.05753	1.44882	16.6068	4.93229e-09	1.76389e-07	0.290268
ALS	Top 3%	XPEHH	Human_Enhancer_Villar_Species_Enhancer_CountL2_1	0.0662831	0.170711	0.196734	2.57548	2.96809	0.596517	6.87931e-09	8.4784e-09	0.811392	-0.392605	5.54357	-1.59909e-09	1.53577e-08	0.41714
ALS	Top 3%	XPEHH	Human_Promoter_Villar_ExACL2_1	0.00249666	-0.00974637	0.0294654	-3.90376	11.8019	0.678447	-7.58542e-08	1.35961e-07	-0.55791	-15.7057	7.89815	-2.11816e-07	6.01071e-08	0.576906
ALS	Top 3%	XPEHH	Human_Promoter_Villar_ExAC.flanking.500L2_1	0.000577069	0.0580795	0.0273478	100.646	47.3908	0.0285616	1.00174e-06	5.30639e-07	1.8878	53.2548	148.036	4.71103e-07	1.53238e-06	0.0590524
ALS	Top 4%	CLR	L2_0	0.0330352	0.00334634	0.0192521	0.101296	0.582776	0.117522	-3.75592e-09	6.62388e-09	-0.567028	-0.48148	0.684072	-1.03798e-08	2.86796e-09	0.570695
ALS	Top 4%	CLR	baseL2_1	1	1	2.90251e-08	1	2.90251e-08	NA	-8.84673e-09	1.14833e-08	-0.770399	1	1	-2.033e-08	2.63658e-09	0.441063
ALS	Top 4%	CLR	Coding_UCSCL2_1	0.0142591	0.17359	0.0964491	12.1739	6.76402	0.0888489	9.13544e-08	1.09434e-07	0.834789	5.40991	18.9379	-1.80797e-08	2.00789e-07	0.403836
ALS	Top 4%	CLR	Coding_UCSC.flanking.500L2_1	0.0493629	0.139495	0.106065	2.82591	2.14869	0.394259	1.64304e-08	2.88368e-08	0.569772	0.677223	4.9746	-1.24064e-08	4.52672e-08	0.568832
ALS	Top 4%	CLR	Conserved_LindbladTohL2_1	0.0246705	0.313013	0.121608	12.6877	4.92926	0.0153042	-1.09626e-08	1.10297e-07	-0.0993917	7.75846	17.617	-1.2126e-07	9.93348e-08	0.920827
ALS	Top 4%	CLR	Conserved_LindbladToh.flanking.500L2_1	0.305531	0.245029	0.185264	0.801976	0.606367	0.744142	-2.74101e-09	1.18443e-08	-0.23142	0.19561	1.40834	-1.45853e-08	9.10332e-09	0.816989
ALS	Top 4%	CLR	CTCF_HoffmanL2_1	0.0238147	0.0511826	0.11533	2.14921	4.8428	0.812437	-1.33184e-08	5.167e-08	-0.257759	-2.69359	6.99201	-6.49884e-08	3.83516e-08	0.796593
ALS	Top 4%	CLR	CTCF_Hoffman.flanking.500L2_1	0.0469798	-0.0326286	0.155909	-0.694524	3.31864	0.609646	-1.44232e-08	3.7654e-08	-0.383045	-4.01316	2.62411	-5.20772e-08	2.32308e-08	0.701686
ALS	Top 4%	CLR	DGF_ENCODEL2_1	0.135363	0.207337	0.326442	1.53172	2.41161	0.824884	-4.85023e-08	2.94758e-08	-1.6455	-0.879892	3.94333	-7.79781e-08	-1.90266e-08	0.099867
ALS	Top 4%	CLR	DGF_ENCODE.flanking.500L2_1	0.402861	0.141652	0.385728	0.351616	0.957471	0.494773	-1.84331e-08	1.60703e-08	-1.14703	-0.605855	1.30909	-3.45034e-08	-2.36284e-09	0.251369
ALS	Top 4%	CLR	DHS_peaks_TrynkaL2_1	0.10996	0.502941	0.302235	4.57386	2.7486	0.182195	4.49948e-08	5.04388e-08	0.892068	1.82526	7.32246	-5.44394e-09	9.54336e-08	0.372356
ALS	Top 4%	CLR	DHS_TrynkaL2_1	0.165743	0.540533	0.338842	3.26128	2.04439	0.259368	-9.50126e-09	4.52384e-08	-0.210026	1.21689	5.30566	-5.47397e-08	3.57372e-08	0.833647
ALS	Top 4%	CLR	DHS_Trynka.flanking.500L2_1	0.330063	-0.135942	0.340979	-0.411868	1.03307	0.168896	-1.73812e-08	1.78173e-08	-0.975526	-1.44494	0.621204	-3.51985e-08	4.36063e-10	0.329299
ALS	Top 4%	CLR	Enhancer_AnderssonL2_1	0.00431376	0.0593325	0.0641973	13.7542	14.882	0.38797	1.32179e-07	1.6153e-07	0.81829	-1.12773	28.6362	-2.93516e-08	2.93709e-07	0.413191
ALS	Top 4%	CLR	Enhancer_Andersson.flanking.500L2_1	0.0147089	-0.00393059	0.0845387	-0.267226	5.74746	0.824372	-8.0473e-09	6.17719e-08	-0.130275	-6.01468	5.48023	-6.98192e-08	5.37246e-08	0.896349
ALS	Top 4%	CLR	Enhancer_HoffmanL2_1	0.0419232	0.0487795	0.131886	1.16354	3.14589	0.958529	-1.27222e-08	4.10381e-08	-0.310009	-1.98234	4.30943	-5.37603e-08	2.83159e-08	0.756554
ALS	Top 4%	CLR	Enhancer_Hoffman.flanking.500L2_1	0.0478821	0.329025	0.191182	6.87155	3.99276	0.133653	7.04039e-08	4.62844e-08	1.52111	2.87879	10.8643	2.41194e-08	1.16688e-07	0.128231
ALS	Top 4%	CLR	FetalDHS_TrynkaL2_1	0.0836829	0.288847	0.223921	3.45168	2.67583	0.357133	-1.56873e-08	4.24313e-08	-0.369711	0.775855	6.12751	-5.81186e-08	2.6744e-08	0.711598
ALS	Top 4%	CLR	FetalDHS_Trynka.flanking.500L2_1	0.199517	0.05785	0.279079	0.28995	1.39877	0.613553	-1.60156e-09	1.97425e-08	-0.0811223	-1.10882	1.68872	-2.13441e-08	1.8141e-08	0.935345
ALS	Top 4%	CLR	H3K27ac_HniszL2_1	0.389044	0.485854	0.104725	1.24884	0.269187	0.35859	-1.12625e-08	8.28113e-09	-1.36002	0.979655	1.51803	-1.95436e-08	-2.98133e-09	0.173825
ALS	Top 4%	CLR	H3K27ac_Hnisz.flanking.500L2_1	0.0314154	0.318016	0.118209	10.1229	3.76278	0.00785901	9.64529e-08	3.73896e-08	2.57967	6.36016	13.8857	5.90633e-08	1.33842e-07	0.00988938
ALS	Top 4%	CLR	H3K27ac_PGC2L2_1	0.268521	0.569958	0.19647	2.12258	0.731674	0.110919	5.82349e-09	1.23525e-08	0.471443	1.3909	2.85425	-6.52898e-09	1.81759e-08	0.637324
ALS	Top 4%	CLR	H3K27ac_PGC2.flanking.500L2_1	0.0666235	0.192688	0.187119	2.8922	2.80861	0.501693	1.83502e-08	3.19011e-08	0.57522	0.0835885	5.7008	-1.3551e-08	5.02513e-08	0.565143
ALS	Top 4%	CLR	H3K4me1_peaks_TrynkaL2_1	0.16887	0.645533	0.249953	3.82266	1.48015	0.0487772	4.06493e-08	2.75299e-08	1.47655	2.34251	5.30281	1.31194e-08	6.81792e-08	0.139796
ALS	Top 4%	CLR	H3K4me1_TrynkaL2_1	0.423455	0.717182	0.240474	1.69364	0.567886	0.211046	-7.21358e-09	1.36902e-08	-0.526914	1.12576	2.26153	-2.09038e-08	6.47666e-09	0.598253
ALS	Top 4%	CLR	H3K4me1_Trynka.flanking.500L2_1	0.182246	0.158545	0.261379	0.869952	1.43421	0.927579	3.27914e-09	1.70441e-08	0.192392	-0.564259	2.30416	-1.37649e-08	2.03232e-08	0.847435
ALS	Top 4%	CLR	H3K4me3_peaks_TrynkaL2_1	0.0413685	-0.115658	0.163907	-2.7958	3.96214	0.328927	-7.2906e-08	6.26335e-08	-1.16401	-6.75794	1.16633	-1.3554e-07	-1.02726e-08	0.24442
ALS	Top 4%	CLR	H3K4me3_TrynkaL2_1	0.132887	0.0719856	0.172894	0.541706	1.30107	0.726544	-8.43023e-09	2.50075e-08	-0.337108	-0.75936	1.84277	-3.34377e-08	1.65773e-08	0.736036
ALS	Top 4%	CLR	H3K4me3_Trynka.flanking.500L2_1	0.122154	0.447713	0.218581	3.66514	1.78938	0.130717	2.9778e-08	2.08433e-08	1.42866	1.87575	5.45452	8.93461e-09	5.06213e-08	0.153103
ALS	Top 4%	CLR	H3K9ac_peaks_TrynkaL2_1	0.0381864	0.122596	0.178457	3.21045	4.67333	0.632277	2.5189e-08	7.02117e-08	0.358758	-1.46288	7.88378	-4.50227e-08	9.54007e-08	0.719776
ALS	Top 4%	CLR	H3K9ac_TrynkaL2_1	0.125302	0.269504	0.183079	2.15083	1.4611	0.423689	-4.1666e-09	2.79242e-08	-0.149211	0.689736	3.61193	-3.20908e-08	2.37576e-08	0.881387
ALS	Top 4%	CLR	H3K9ac_Trynka.flanking.500L2_1	0.10447	0.259423	0.193998	2.48324	1.85698	0.429763	6.71039e-09	2.32078e-08	0.289143	0.62626	4.34021	-1.64974e-08	2.99182e-08	0.772472
ALS	Top 4%	CLR	Intron_UCSCL2_1	0.387451	0.506597	0.0954585	1.30751	0.246375	0.204419	-8.68557e-10	2.85068e-09	-0.304684	1.06114	1.55389	-3.71924e-09	1.98213e-09	0.760607
ALS	Top 4%	CLR	Intron_UCSC.flanking.500L2_1	0.0093403	0.129405	0.0923048	13.8545	9.88243	0.194627	5.59757e-08	1.14131e-07	0.49045	3.97208	23.7369	-5.81556e-08	1.70107e-07	0.623816
ALS	Top 4%	CLR	PromoterFlanking_HoffmanL2_1	0.00827691	0.0340391	0.0737948	4.11254	8.91574	0.726392	-1.04623e-09	9.28395e-08	-0.0112692	-4.8032	13.0283	-9.38857e-08	9.17933e-08	0.991009
ALS	Top 4%	CLR	PromoterFlanking_Hoffman.flanking.500L2_1	0.0248873	-0.0599027	0.109608	-2.40696	4.40419	0.44069	-5.93966e-08	5.32375e-08	-1.11569	-6.81115	1.99723	-1.12634e-07	-6.15903e-09	0.264555
ALS	Top 4%	CLR	Promoter_UCSCL2_1	0.0463353	0.0198844	0.114055	0.429141	2.46152	0.816681	-4.51975e-08	3.39936e-08	-1.32959	-2.03238	2.89066	-7.91911e-08	-1.1204e-08	0.183653
ALS	Top 4%	CLR	Promoter_UCSC.flanking.500L2_1	0.0105899	0.0662605	0.0962302	6.25696	9.08699	0.556713	3.36068e-08	9.5002e-08	0.353749	-2.83003	15.3439	-6.13952e-08	1.28609e-07	0.723527
ALS	Top 4%	CLR	Repressed_HoffmanL2_1	0.460018	0.204606	0.218425	0.444778	0.474819	0.235523	-9.56708e-09	1.08483e-08	-0.881897	-0.0300407	0.919596	-2.04154e-08	1.28122e-09	0.377833
ALS	Top 4%	CLR	Repressed_Hoffman.flanking.500L2_1	0.258437	0.14375	0.239743	0.556228	0.927663	0.63116	-3.78554e-09	1.26124e-08	-0.300145	-0.371435	1.48389	-1.63979e-08	8.82682e-09	0.764067
ALS	Top 4%	CLR	SuperEnhancer_HniszL2_1	0.167207	0.384181	0.0914298	2.29764	0.546807	0.0150117	1.16259e-08	9.21434e-09	1.26172	1.75083	2.84444	2.41157e-09	2.08403e-08	0.20705
ALS	Top 4%	CLR	SuperEnhancer_Hnisz.flanking.500L2_1	0.00317338	0.0220575	0.0520878	6.95079	16.414	0.716148	1.57707e-08	1.72479e-07	0.0914352	-9.46322	23.3648	-1.56708e-07	1.8825e-07	0.927147
ALS	Top 4%	CLR	TFBS_ENCODEL2_1	0.130972	0.634784	0.264772	4.84673	2.0216	0.0567197	4.30381e-08	2.74063e-08	1.57037	2.82513	6.86833	1.56318e-08	7.04443e-08	0.116328
ALS	Top 4%	CLR	TFBS_ENCODE.flanking.500L2_1	0.21007	-0.210272	0.290925	-1.00096	1.38489	0.15051	-1.94985e-08	1.80701e-08	-1.07905	-2.38586	0.383932	-3.75687e-08	-1.42842e-09	0.280566
ALS	Top 4%	CLR	Transcr_HoffmanL2_1	0.345193	0.430889	0.183917	1.24826	0.532794	0.638433	2.43593e-09	9.12536e-09	0.266941	0.715462	1.78105	-6.68943e-09	1.15613e-08	0.789515
ALS	Top 4%	CLR	Transcr_Hoffman.flanking.500L2_1	0.416711	0.608225	0.235774	1.45959	0.565798	0.417761	1.92701e-08	9.76336e-09	1.97372	0.893788	2.02539	9.50677e-09	2.90335e-08	0.0484137
ALS	Top 4%	CLR	TSS_HoffmanL2_1	0.0178069	0.00234549	0.0898342	0.131718	5.0449	0.863951	-5.97885e-08	6.07074e-08	-0.984863	-4.91318	5.17662	-1.20496e-07	9.1891e-10	0.324691
ALS	Top 4%	CLR	TSS_Hoffman.flanking.500L2_1	0.0165317	0.0630995	0.102993	3.81688	6.23005	0.650676	1.33986e-08	7.1131e-08	0.188366	-2.41317	10.0469	-5.77324e-08	8.45297e-08	0.85059
ALS	Top 4%	CLR	UTR_3_UCSCL2_1	0.0111681	0.0630413	0.0694932	5.64475	6.22245	0.449819	-4.19674e-08	9.10967e-08	-0.460691	-0.577702	11.8672	-1.33064e-07	4.91293e-08	0.64502
ALS	Top 4%	CLR	UTR_3_UCSC.flanking.500L2_1	0.0152752	0.108154	0.0701202	7.08037	4.59046	0.174839	5.14469e-08	5.26702e-08	0.976773	2.48992	11.6708	-1.22338e-09	1.04117e-07	0.328682
ALS	Top 4%	CLR	UTR_5_UCSCL2_1	0.00546018	0.0963362	0.055601	17.6434	10.183	0.0920119	1.41793e-07	1.02219e-07	1.38714	7.46043	27.8264	3.95735e-08	2.44012e-07	0.165398
ALS	Top 4%	CLR	UTR_5_UCSC.flanking.500L2_1	0.0213873	0.032765	0.0883951	1.53199	4.13307	0.897977	7.50917e-09	5.04492e-08	0.148846	-2.60108	5.66505	-4.294e-08	5.79584e-08	0.881675
ALS	Top 4%	CLR	WeakEnhancer_HoffmanL2_1	0.0209057	0.113419	0.110624	5.42526	5.29158	0.399567	1.58716e-08	5.97315e-08	0.265716	0.133674	10.7168	-4.38598e-08	7.56031e-08	0.790458
ALS	Top 4%	CLR	WeakEnhancer_Hoffman.flanking.500L2_1	0.0678187	0.114438	0.155894	1.68741	2.29868	0.763692	-2.76717e-10	2.78432e-08	-0.00993841	-0.611276	3.98609	-2.81199e-08	2.75665e-08	0.99207
ALS	Top 4%	CLR	GERP.NSL2_1	1.74532	3.69345	0.573489	2.1162	0.328587	0.000210302	7.55358e-09	3.33017e-09	2.26822	1.78762	2.44479	4.22341e-09	1.08838e-08	0.0233155
ALS	Top 4%	CLR	GERP.RSsup4L2_1	0.00814993	-0.016758	0.0817768	-2.05622	10.0341	0.760244	-1.87759e-07	1.38052e-07	-1.36007	-12.0903	7.97784	-3.25811e-07	-4.97078e-08	0.173809
ALS	Top 4%	CLR	MAFbin1L2_1	0.102357	0.104089	0.0422489	1.01692	0.412759	0.967377	6.60046e-10	5.556e-09	0.118799	0.604157	1.42968	-4.89595e-09	6.21605e-09	0.905435
ALS	Top 4%	CLR	MAFbin2L2_1	0.0998554	0.0392293	0.0502701	0.392861	0.503429	0.21548	-6.31678e-09	6.02001e-09	-1.0493	-0.110568	0.89629	-1.23368e-08	-2.96768e-10	0.294042
ALS	Top 4%	CLR	MAFbin3L2_1	0.0996066	0.0202417	0.052557	0.203217	0.527645	0.117886	-8.34246e-09	6.27996e-09	-1.32842	-0.324428	0.730862	-1.46224e-08	-2.0625e-09	0.184038
ALS	Top 4%	CLR	MAFbin4L2_1	0.100696	-0.00573016	0.0576603	-0.0569057	0.57262	0.0556123	-1.14636e-08	6.48893e-09	-1.76664	-0.629525	0.515714	-1.79526e-08	-4.97471e-09	0.0772878
ALS	Top 4%	CLR	MAFbin5L2_1	0.0983171	0.187641	0.0713261	1.90853	0.72547	0.203651	8.79167e-09	8.40047e-09	1.04657	1.18306	2.634	3.91199e-10	1.71921e-08	0.295299
ALS	Top 4%	CLR	MAFbin6L2_1	0.0996422	0.076248	0.0622104	0.765218	0.624338	0.708718	-3.6314e-09	7.55068e-09	-0.480937	0.140879	1.38956	-1.11821e-08	3.91928e-09	0.630561
ALS	Top 4%	CLR	MAFbin7L2_1	0.0997338	0.144068	0.0567925	1.44452	0.569441	0.427658	2.98438e-09	7.05137e-09	0.423234	0.875082	2.01396	-4.06699e-09	1.00358e-08	0.672125
ALS	Top 4%	CLR	MAFbin8L2_1	0.100229	0.166617	0.0637869	1.66236	0.63641	0.281215	5.11965e-09	6.88372e-09	0.743734	1.02595	2.29877	-1.76406e-09	1.20034e-08	0.457038
ALS	Top 4%	CLR	MAFbin9L2_1	0.1011	0.0914018	0.0531719	0.904074	0.525934	0.855086	-3.49373e-09	6.56095e-09	-0.532504	0.378139	1.43001	-1.00547e-08	3.06722e-09	0.594377
ALS	Top 4%	CLR	MAFbin10L2_1	0.0984626	0.176194	0.0512416	1.78946	0.520417	0.121377	5.44286e-09	6.26152e-09	0.869255	1.26904	2.30987	-8.18661e-10	1.17044e-08	0.384708
ALS	Top 4%	CLR	MAF_Adj_Predicted_Allele_AgeL2_1	3.39244e-06	-0.591854	0.208203	-174463	61372.7	0.00939776	-4.01862e-09	2.94665e-09	-1.36379	-235835	-113090	-6.96527e-09	-1.07197e-09	0.172632
ALS	Top 4%	CLR	MAF_Adj_LLD_AFRL2_1	0.00279647	-0.419664	0.103733	-150.069	37.0943	0.00421767	-5.32868e-10	1.74994e-09	-0.304507	-187.163	-112.975	-2.2828e-09	1.21707e-09	0.760741
ALS	Top 4%	CLR	Recomb_Rate_10kbL2_1	1.55242	1.33512	0.658576	0.860021	0.424224	0.73408	-9.2311e-10	1.29497e-09	-0.71284	0.435797	1.28424	-2.21808e-09	3.71864e-10	0.475944
ALS	Top 4%	CLR	Nucleotide_Diversity_10kbL2_1	4.6087	3.56634	0.317814	0.773829	0.0689596	0.000571112	5.43902e-10	8.14124e-10	0.668083	0.70487	0.842789	-2.70222e-10	1.35803e-09	0.504081
ALS	Top 4%	CLR	Backgrd_Selection_StatL2_1	0.17772	0.28217	0.0257862	1.58772	0.145095	1.0351e-10	4.67416e-09	6.97219e-09	0.6704	1.44263	1.73282	-2.29803e-09	1.16463e-08	0.502603
ALS	Top 4%	CLR	CpG_Content_50kbL2_1	0.0100519	0.0137676	0.000708521	1.36965	0.0704865	5.84031e-07	8.16023e-07	4.30813e-07	1.89415	1.29917	1.44014	3.8521e-07	1.24684e-06	0.0582056
ALS	Top 4%	CLR	MAF_Adj_ASMCL2_1	-2.34853e-14	-0.792174	0.194253	33730668116000	-8271287982960	4.56461e-06	-5.08181e-09	2.39947e-09	-2.11789	42001956098960	25459380133040	-7.48128e-09	-2.68234e-09	0.0341845
ALS	Top 4%	CLR	GTEx_eQTL_MaxCPPL2_1	0.0103404	0.119355	0.0532634	11.5426	5.15099	0.0387076	1.64192e-07	9.44514e-08	1.73837	6.39163	16.6936	6.97405e-08	2.58643e-07	0.0821449
ALS	Top 4%	CLR	BLUEPRINT_H3K27acQTL_MaxCPPL2_1	0.0165455	0.0818166	0.0530467	4.94493	3.2061	0.243567	3.97065e-08	8.04144e-08	0.493773	1.73883	8.15103	-4.07079e-08	1.20121e-07	0.621466
ALS	Top 4%	CLR	BLUEPRINT_H3K4me1QTL_MaxCPPL2_1	0.0133725	0.0488479	0.0464799	3.65285	3.47577	0.445198	2.52069e-09	8.47965e-08	0.0297264	0.177078	7.12862	-8.22758e-08	8.73172e-08	0.976285
ALS	Top 4%	CLR	BLUEPRINT_DNA_methylation_MaxCPPL2_1	0.031731	0.189553	0.0748959	5.97374	2.36034	0.0379442	7.86112e-08	5.36333e-08	1.46572	3.6134	8.33408	2.49779e-08	1.32244e-07	0.142726
ALS	Top 4%	CLR	synonymousL2_1	0.00312003	0.0649012	0.0624303	20.8015	20.0095	0.319902	-7.89361e-08	2.40559e-07	-0.328136	0.791954	40.811	-3.19495e-07	1.61623e-07	0.742809
ALS	Top 4%	CLR	non_synonymousL2_1	0.00271541	0.01278	0.0387952	4.70647	14.2871	0.795943	-1.5357e-07	1.98308e-07	-0.774399	-9.58059	18.9935	-3.51877e-07	4.47384e-08	0.438695
ALS	Top 4%	CLR	Conserved_Vertebrate_phastCons46wayL2_1	0.0294361	0.13283	0.120425	4.51249	4.09108	0.384173	-1.81846e-07	5.88243e-08	-3.09134	0.421413	8.60357	-2.40671e-07	-1.23022e-07	0.00199253
ALS	Top 4%	CLR	Conserved_Vertebrate_phastCons46way.flanking.500L2_1	0.377534	0.461048	0.249626	1.22121	0.6612	0.738585	1.67704e-08	2.56059e-08	0.654944	0.560007	1.88241	-8.83547e-09	4.23763e-08	0.512504
ALS	Top 4%	CLR	Conserved_Mammal_phastCons46wayL2_1	0.0214395	0.362679	0.134463	16.9164	6.27174	0.00736347	2.69723e-07	1.36788e-07	1.97184	10.6447	23.1882	1.32936e-07	4.06511e-07	0.0486279
ALS	Top 4%	CLR	Conserved_Mammal_phastCons46way.flanking.500L2_1	0.31778	0.138031	0.227815	0.43436	0.716896	0.431538	-2.94194e-08	2.66353e-08	-1.10452	-0.282536	1.15126	-5.60547e-08	-2.78405e-09	0.269366
ALS	Top 4%	CLR	Conserved_Primate_phastCons46wayL2_1	0.0192691	0.394665	0.125626	20.4818	6.51955	0.00276025	1.69944e-07	9.55097e-08	1.77934	13.9622	27.0013	7.44342e-08	2.65454e-07	0.0751845
ALS	Top 4%	CLR	Conserved_Primate_phastCons46way.flanking.500L2_1	0.15655	0.0252909	0.1953	0.161552	1.24753	0.503725	-1.43833e-08	1.97376e-08	-0.728726	-1.08597	1.40908	-3.41209e-08	5.3543e-09	0.466169
ALS	Top 4%	CLR	BivFlnkL2_1	0.0135494	0.071032	0.0755801	5.24246	5.57813	0.442797	3.08724e-08	6.68705e-08	0.461674	-0.335668	10.8206	-3.59981e-08	9.77428e-08	0.644315
ALS	Top 4%	CLR	BivFlnk.flanking.500L2_1	0.01763	-0.104068	0.0877993	-5.90289	4.98012	0.158749	-1.04092e-07	5.6681e-08	-1.83645	-10.883	-0.922765	-1.60773e-07	-4.74111e-08	0.0662905
ALS	Top 4%	CLR	Human_Promoter_VillarL2_1	0.015217	0.0421021	0.0670147	2.76678	4.40393	0.68703	1.56831e-08	7.72631e-08	0.202983	-1.63715	7.17072	-6.158e-08	9.29462e-08	0.839148
ALS	Top 4%	CLR	Human_Promoter_Villar.flanking.500L2_1	0.0035889	0.0749418	0.069967	20.8815	19.4954	0.299837	2.52304e-08	2.3506e-07	0.107336	1.38616	40.3769	-2.09829e-07	2.6029e-07	0.914522
ALS	Top 4%	CLR	Human_Enhancer_VillarL2_1	0.0332274	0.0192138	0.0711167	0.578253	2.1403	0.843511	-3.73804e-08	3.51434e-08	-1.06365	-1.56205	2.71855	-7.25238e-08	-2.23696e-09	0.287486
ALS	Top 4%	CLR	Human_Enhancer_Villar.flanking.500L2_1	0.00979776	0.0427169	0.0778217	4.35987	7.9428	0.670742	5.72111e-09	8.37132e-08	0.0683418	-3.58294	12.3027	-7.79921e-08	8.94343e-08	0.945514
ALS	Top 4%	CLR	Ancient_Sequence_Age_Human_PromoterL2_1	0.00417067	-0.0342174	0.0727865	-8.2043	17.452	0.588287	-1.02529e-07	2.00486e-07	-0.511404	-25.6563	9.24773	-3.03015e-07	9.79566e-08	0.609068
ALS	Top 4%	CLR	Ancient_Sequence_Age_Human_Promoter.flanking.500L2_1	0.00532044	0.119378	0.0861128	22.4375	16.1853	0.161024	2.29512e-07	1.9848e-07	1.15635	6.25224	38.6228	3.10317e-08	4.27992e-07	0.247539
ALS	Top 4%	CLR	Ancient_Sequence_Age_Human_EnhancerL2_1	0.00513809	-0.0328952	0.0544214	-6.40221	10.5918	0.485112	-9.74281e-08	1.18371e-07	-0.823075	-16.994	4.18954	-2.15799e-07	2.09428e-08	0.410466
ALS	Top 4%	CLR	Ancient_Sequence_Age_Human_Enhancer.flanking.500L2_1	0.00902677	0.0834304	0.0693949	9.24256	7.68768	0.271908	9.32816e-08	8.56068e-08	1.08965	1.55488	16.9302	7.67487e-09	1.78888e-07	0.275866
ALS	Top 4%	CLR	Human_Enhancer_Villar_Species_Enhancer_CountL2_1	0.0662831	0.174199	0.199378	2.6281	3.00798	0.589405	6.93411e-09	8.48244e-09	0.817466	-0.379875	5.63608	-1.54833e-09	1.54165e-08	0.413662
ALS	Top 4%	CLR	Human_Promoter_Villar_ExACL2_1	0.00249666	-0.010166	0.0299156	-4.07184	11.9822	0.672593	-7.53694e-08	1.36177e-07	-0.553465	-16.0541	7.91041	-2.11547e-07	6.08078e-08	0.579945
ALS	Top 4%	CLR	Human_Promoter_Villar_ExAC.flanking.500L2_1	0.000577069	0.0582147	0.0278814	100.88	48.3156	0.0301027	9.93658e-07	5.29845e-07	1.87537	52.5644	149.195	4.63812e-07	1.5235e-06	0.0607415
ALS	Top 4%	CMS	L2_0	0.0325321	0.0375051	0.0315007	1.15287	0.968295	0.874132	-1.11831e-09	1.04691e-08	-0.10682	0.18457	2.12116	-1.15874e-08	9.35079e-09	0.914932
ALS	Top 4%	CMS	baseL2_1	1	1	4.56418e-08	1	4.56418e-08	NA	-9.56495e-09	1.14685e-08	-0.834017	1	1	-2.10335e-08	1.90358e-09	0.404271
ALS	Top 4%	CMS	Coding_UCSCL2_1	0.0142591	0.173095	0.0967783	12.1392	6.78711	0.090164	8.98473e-08	1.09264e-07	0.822293	5.35212	18.9263	-1.9417e-08	1.99112e-07	0.41091
ALS	Top 4%	CMS	Coding_UCSC.flanking.500L2_1	0.0493629	0.140631	0.106116	2.84892	2.14971	0.389122	1.65138e-08	2.88671e-08	0.572062	0.699212	4.99864	-1.23533e-08	4.53809e-08	0.56728
ALS	Top 4%	CMS	Conserved_LindbladTohL2_1	0.0246705	0.314134	0.121746	12.7332	4.93487	0.0150525	-1.14859e-08	1.10554e-07	-0.103894	7.79828	17.668	-1.2204e-07	9.90677e-08	0.917253
ALS	Top 4%	CMS	Conserved_LindbladToh.flanking.500L2_1	0.305531	0.247634	0.185269	0.810503	0.606382	0.754787	-2.94421e-09	1.18043e-08	-0.249419	0.204121	1.41689	-1.47485e-08	8.86006e-09	0.803037
ALS	Top 4%	CMS	CTCF_HoffmanL2_1	0.0238147	0.0513187	0.115848	2.15492	4.86455	0.812384	-1.34908e-08	5.17086e-08	-0.260901	-2.70963	7.01947	-6.51995e-08	3.82178e-08	0.794169
ALS	Top 4%	CMS	CTCF_Hoffman.flanking.500L2_1	0.0469798	-0.0308521	0.156106	-0.65671	3.32283	0.618108	-1.41219e-08	3.77437e-08	-0.374153	-3.97954	2.66612	-5.18656e-08	2.36218e-08	0.70829
ALS	Top 4%	CMS	DGF_ENCODEL2_1	0.135363	0.208419	0.32769	1.53971	2.42083	0.822977	-4.83517e-08	2.94912e-08	-1.63953	-0.881122	3.96054	-7.78428e-08	-1.88605e-08	0.101103
ALS	Top 4%	CMS	DGF_ENCODE.flanking.500L2_1	0.402861	0.147406	0.38512	0.365898	0.955962	0.503852	-1.82765e-08	1.60326e-08	-1.13996	-0.590064	1.32186	-3.43091e-08	-2.24393e-09	0.254303
ALS	Top 4%	CMS	DHS_peaks_TrynkaL2_1	0.10996	0.504586	0.303005	4.58882	2.7556	0.181876	4.49001e-08	5.04112e-08	0.890676	1.83323	7.34442	-5.51114e-09	9.53113e-08	0.373103
ALS	Top 4%	CMS	DHS_TrynkaL2_1	0.165743	0.542605	0.339976	3.27378	2.05123	0.259059	-9.18562e-09	4.52189e-08	-0.203137	1.22255	5.32501	-5.44045e-08	3.60332e-08	0.839028
ALS	Top 4%	CMS	DHS_Trynka.flanking.500L2_1	0.330063	-0.128372	0.342446	-0.388932	1.03752	0.178886	-1.68097e-08	1.79671e-08	-0.935587	-1.42645	0.648586	-3.47768e-08	1.15732e-09	0.349486
ALS	Top 4%	CMS	Enhancer_AnderssonL2_1	0.00431376	0.0593295	0.0646654	13.7535	14.9905	0.390846	1.31711e-07	1.62114e-07	0.812461	-1.23697	28.744	-3.04027e-08	2.93825e-07	0.416527
ALS	Top 4%	CMS	Enhancer_Andersson.flanking.500L2_1	0.0147089	-0.00399588	0.0850221	-0.271665	5.78032	0.8246	-8.15895e-09	6.1854e-08	-0.131907	-6.05198	5.50866	-7.00129e-08	5.3695e-08	0.895058
ALS	Top 4%	CMS	Enhancer_HoffmanL2_1	0.0419232	0.0477356	0.132187	1.13864	3.15308	0.964922	-1.31113e-08	4.10064e-08	-0.319739	-2.01444	4.29173	-5.41178e-08	2.78951e-08	0.749166
ALS	Top 4%	CMS	Enhancer_Hoffman.flanking.500L2_1	0.0478821	0.331751	0.191577	6.92849	4.00102	0.130777	7.07811e-08	4.62464e-08	1.53052	2.92747	10.9295	2.45347e-08	1.17027e-07	0.125888
ALS	Top 4%	CMS	FetalDHS_TrynkaL2_1	0.0836829	0.290353	0.22466	3.46969	2.68466	0.35553	-1.57687e-08	4.2439e-08	-0.371562	0.785025	6.15435	-5.82077e-08	2.66703e-08	0.710219
ALS	Top 4%	CMS	FetalDHS_Trynka.flanking.500L2_1	0.199517	0.0584856	0.280425	0.293135	1.40552	0.616751	-1.94847e-09	1.96893e-08	-0.0989611	-1.11238	1.69865	-2.16377e-08	1.77408e-08	0.921169
ALS	Top 4%	CMS	H3K27ac_HniszL2_1	0.389044	0.486637	0.10507	1.25085	0.270073	0.355515	-1.12212e-08	8.28686e-09	-1.35409	0.98078	1.52093	-1.9508e-08	-2.93431e-09	0.175707
ALS	Top 4%	CMS	H3K27ac_Hnisz.flanking.500L2_1	0.0314154	0.319878	0.118771	10.1822	3.78066	0.0076131	9.68285e-08	3.74529e-08	2.58534	6.40154	13.9629	5.93757e-08	1.34281e-07	0.00972822
ALS	Top 4%	CMS	H3K27ac_PGC2L2_1	0.268521	0.570611	0.197485	2.12501	0.735453	0.111969	5.52943e-09	1.23207e-08	0.448791	1.38956	2.86047	-6.79129e-09	1.78501e-08	0.653582
ALS	Top 4%	CMS	H3K27ac_PGC2.flanking.500L2_1	0.0666235	0.192221	0.189004	2.88518	2.83691	0.507145	1.80723e-08	3.22043e-08	0.561175	0.0482723	5.72208	-1.41321e-08	5.02766e-08	0.574678
ALS	Top 4%	CMS	H3K4me1_peaks_TrynkaL2_1	0.16887	0.649642	0.249825	3.84699	1.47939	0.0468648	4.08364e-08	2.75127e-08	1.48427	2.3676	5.32638	1.33237e-08	6.83491e-08	0.137736
ALS	Top 4%	CMS	H3K4me1_TrynkaL2_1	0.423455	0.720157	0.243131	1.70067	0.574159	0.211869	-7.24498e-09	1.37035e-08	-0.528695	1.12651	2.27483	-2.09485e-08	6.45853e-09	0.597017
ALS	Top 4%	CMS	H3K4me1_Trynka.flanking.500L2_1	0.182246	0.160589	0.261463	0.881166	1.43467	0.93383	3.41218e-09	1.70048e-08	0.20066	-0.553507	2.31584	-1.35926e-08	2.0417e-08	0.840964
ALS	Top 4%	CMS	H3K4me3_peaks_TrynkaL2_1	0.0413685	-0.114379	0.164133	-2.76488	3.96758	0.333261	-7.26329e-08	6.26206e-08	-1.15989	-6.73246	1.2027	-1.35253e-07	-1.00123e-08	0.246094
ALS	Top 4%	CMS	H3K4me3_TrynkaL2_1	0.132887	0.0754906	0.172509	0.568083	1.29816	0.740987	-8.26444e-09	2.49624e-08	-0.331075	-0.73008	1.86625	-3.32268e-08	1.6698e-08	0.740587
ALS	Top 4%	CMS	H3K4me3_Trynka.flanking.500L2_1	0.122154	0.443506	0.218356	3.6307	1.78754	0.135436	2.91994e-08	2.07938e-08	1.40424	1.84316	5.41824	8.40561e-09	4.99933e-08	0.160249
ALS	Top 4%	CMS	H3K9ac_peaks_TrynkaL2_1	0.0381864	0.123494	0.179205	3.23399	4.69291	0.629968	2.52121e-08	7.03889e-08	0.358182	-1.45892	7.9269	-4.51768e-08	9.56009e-08	0.720207
ALS	Top 4%	CMS	H3K9ac_TrynkaL2_1	0.125302	0.271042	0.183253	2.1631	1.46249	0.419776	-4.15394e-09	2.79707e-08	-0.14851	0.70061	3.62559	-3.21247e-08	2.38168e-08	0.88194
ALS	Top 4%	CMS	H3K9ac_Trynka.flanking.500L2_1	0.10447	0.260023	0.194962	2.48898	1.8662	0.430447	6.79793e-09	2.32686e-08	0.29215	0.622775	4.35518	-1.64707e-08	3.00665e-08	0.770172
ALS	Top 4%	CMS	Intron_UCSCL2_1	0.387451	0.507571	0.0955691	1.31002	0.246661	0.201503	-8.53002e-10	2.85929e-09	-0.298327	1.06336	1.55669	-3.71229e-09	2.00628e-09	0.765454
ALS	Top 4%	CMS	Intron_UCSC.flanking.500L2_1	0.0093403	0.12932	0.0926197	13.8454	9.91614	0.195917	5.58081e-08	1.14263e-07	0.48842	3.92921	23.7615	-5.84545e-08	1.70071e-07	0.625253
ALS	Top 4%	CMS	PromoterFlanking_HoffmanL2_1	0.00827691	0.0345191	0.073907	4.17053	8.92929	0.721847	-8.0761e-10	9.27524e-08	-0.00870717	-4.75876	13.0998	-9.356e-08	9.19448e-08	0.993053
ALS	Top 4%	CMS	PromoterFlanking_Hoffman.flanking.500L2_1	0.0248873	-0.0596244	0.109912	-2.39578	4.41641	0.443483	-5.9307e-08	5.32355e-08	-1.11405	-6.81219	2.02063	-1.12542e-07	-6.07152e-09	0.265258
ALS	Top 4%	CMS	Promoter_UCSCL2_1	0.0463353	0.0191272	0.114206	0.4128	2.46477	0.811758	-4.56527e-08	3.37913e-08	-1.35102	-2.05197	2.87757	-7.94439e-08	-1.18614e-08	0.176689
ALS	Top 4%	CMS	Promoter_UCSC.flanking.500L2_1	0.0105899	0.0666939	0.0963517	6.29788	9.09846	0.554105	3.37881e-08	9.48605e-08	0.356187	-2.80058	15.3963	-6.10724e-08	1.28649e-07	0.7217
ALS	Top 4%	CMS	Repressed_HoffmanL2_1	0.460018	0.202109	0.220744	0.43935	0.479859	0.236077	-9.6598e-09	1.08245e-08	-0.892404	-0.0405091	0.91921	-2.04843e-08	1.16467e-09	0.372177
ALS	Top 4%	CMS	Repressed_Hoffman.flanking.500L2_1	0.258437	0.144707	0.242637	0.559929	0.938862	0.638091	-3.73819e-09	1.27804e-08	-0.292494	-0.378932	1.49879	-1.65186e-08	9.04219e-09	0.769909
ALS	Top 4%	CMS	SuperEnhancer_HniszL2_1	0.167207	0.384681	0.0918552	2.30063	0.549351	0.0150083	1.16575e-08	9.21796e-09	1.26465	1.75128	2.84998	2.43951e-09	2.08754e-08	0.205998
ALS	Top 4%	CMS	SuperEnhancer_Hnisz.flanking.500L2_1	0.00317338	0.0224108	0.0521702	7.06213	16.44	0.711737	1.6707e-08	1.72465e-07	0.0968719	-9.37783	23.5021	-1.55758e-07	1.89172e-07	0.922828
ALS	Top 4%	CMS	TFBS_ENCODEL2_1	0.130972	0.636822	0.264859	4.8623	2.02227	0.0568029	4.31417e-08	2.73998e-08	1.57453	2.84003	6.88457	1.57419e-08	7.05415e-08	0.115366
ALS	Top 4%	CMS	TFBS_ENCODE.flanking.500L2_1	0.21007	-0.20558	0.290958	-0.978626	1.38505	0.155913	-1.92182e-08	1.80547e-08	-1.06444	-2.36368	0.406426	-3.72729e-08	-1.16349e-09	0.287128
ALS	Top 4%	CMS	Transcr_HoffmanL2_1	0.345193	0.430087	0.184398	1.24593	0.534188	0.642347	2.18767e-09	9.05809e-09	0.241516	0.711745	1.78012	-6.87042e-09	1.12458e-08	0.809155
ALS	Top 4%	CMS	Transcr_Hoffman.flanking.500L2_1	0.416711	0.606676	0.237656	1.45587	0.570315	0.42525	1.90932e-08	9.82191e-09	1.94394	0.885554	2.02619	9.27126e-09	2.89151e-08	0.0519031
ALS	Top 4%	CMS	TSS_HoffmanL2_1	0.0178069	0.00318644	0.0902644	0.178943	5.06906	0.871851	-5.92177e-08	6.09378e-08	-0.971772	-4.89011	5.248	-1.20156e-07	1.72015e-09	0.331164
ALS	Top 4%	CMS	TSS_Hoffman.flanking.500L2_1	0.0165317	0.0632121	0.103338	3.82369	6.25092	0.651065	1.33227e-08	7.11805e-08	0.187168	-2.42723	10.0746	-5.78578e-08	8.45031e-08	0.851529
ALS	Top 4%	CMS	UTR_3_UCSCL2_1	0.0111681	0.0631157	0.0696678	5.65141	6.23809	0.450251	-4.11066e-08	9.10173e-08	-0.451635	-0.586671	11.8895	-1.32124e-07	4.99107e-08	0.651532
ALS	Top 4%	CMS	UTR_3_UCSC.flanking.500L2_1	0.0152752	0.107819	0.0703673	7.05844	4.60663	0.177101	5.09523e-08	5.25771e-08	0.969096	2.45181	11.6651	-1.62484e-09	1.03529e-07	0.332497
ALS	Top 4%	CMS	UTR_5_UCSCL2_1	0.00546018	0.0961397	0.0559628	17.6074	10.2493	0.0939841	1.41511e-07	1.0247e-07	1.38099	7.35816	27.8567	3.90406e-08	2.43981e-07	0.167281
ALS	Top 4%	CMS	UTR_5_UCSC.flanking.500L2_1	0.0213873	0.0339035	0.088446	1.58522	4.13545	0.887954	8.09966e-09	5.02957e-08	0.161041	-2.55023	5.72067	-4.21961e-08	5.83954e-08	0.872061
ALS	Top 4%	CMS	WeakEnhancer_HoffmanL2_1	0.0209057	0.113252	0.110855	5.41727	5.30265	0.401511	1.54239e-08	5.96546e-08	0.258553	0.114625	10.7199	-4.42307e-08	7.50784e-08	0.79598
ALS	Top 4%	CMS	WeakEnhancer_Hoffman.flanking.500L2_1	0.0678187	0.11537	0.156549	1.70115	2.30835	0.760038	-3.19271e-10	2.78616e-08	-0.0114592	-0.607198	4.0095	-2.81809e-08	2.75423e-08	0.990857
ALS	Top 4%	CMS	GERP.NSL2_1	1.74532	3.71452	0.572946	2.12828	0.328276	0.00017359	7.62452e-09	3.30625e-09	2.30609	1.8	2.45656	4.31827e-09	1.09308e-08	0.0211054
ALS	Top 4%	CMS	GERP.RSsup4L2_1	0.00814993	-0.0169388	0.0819728	-2.0784	10.0581	0.759155	-1.88371e-07	1.37991e-07	-1.36509	-12.1365	7.9797	-3.26362e-07	-5.03791e-08	0.172225
ALS	Top 4%	CMS	MAFbin1L2_1	0.102357	0.105371	0.0424386	1.02944	0.414613	0.943565	9.65051e-10	5.59832e-09	0.172382	0.614827	1.44405	-4.63327e-09	6.56337e-09	0.863137
ALS	Top 4%	CMS	MAFbin2L2_1	0.0998554	0.0390518	0.0504785	0.391083	0.505516	0.215685	-6.14745e-09	6.05798e-09	-1.01477	-0.114433	0.896599	-1.22054e-08	-8.94672e-11	0.310216
ALS	Top 4%	CMS	MAFbin3L2_1	0.0996066	0.0194861	0.0528587	0.19563	0.530674	0.115689	-8.21757e-09	6.2952e-09	-1.30537	-0.335044	0.726304	-1.45128e-08	-1.92237e-09	0.191767
ALS	Top 4%	CMS	MAFbin4L2_1	0.100696	-0.00710848	0.0580881	-0.0705937	0.576868	0.0528864	-1.13837e-08	6.4822e-09	-1.75615	-0.647461	0.506274	-1.78659e-08	-4.90151e-09	0.079063
ALS	Top 4%	CMS	MAFbin5L2_1	0.0983171	0.185861	0.0708579	1.89043	0.720707	0.208754	8.79034e-09	8.51655e-09	1.03215	1.16972	2.61113	2.73787e-10	1.73069e-08	0.302003
ALS	Top 4%	CMS	MAFbin6L2_1	0.0996422	0.0767663	0.0620454	0.77042	0.622682	0.714254	-3.32114e-09	7.52333e-09	-0.441446	0.147738	1.3931	-1.08445e-08	4.20218e-09	0.65889
ALS	Top 4%	CMS	MAFbin7L2_1	0.0997338	0.143695	0.0566144	1.44079	0.567656	0.430479	3.20201e-09	7.08817e-09	0.45174	0.87313	2.00844	-3.88616e-09	1.02902e-08	0.651456
ALS	Top 4%	CMS	MAFbin8L2_1	0.100229	0.167638	0.0637112	1.67254	0.635654	0.273079	5.50131e-09	6.7803e-09	0.811366	1.03689	2.3082	-1.279e-09	1.22816e-08	0.417156
ALS	Top 4%	CMS	MAFbin9L2_1	0.1011	0.0918818	0.0533665	0.908821	0.527859	0.862703	-3.12621e-09	6.68449e-09	-0.467681	0.380962	1.43668	-9.8107e-09	3.55828e-09	0.640013
ALS	Top 4%	CMS	MAFbin10L2_1	0.0984626	0.177358	0.0512113	1.80127	0.520109	0.115612	5.87728e-09	6.28969e-09	0.93443	1.28116	2.32138	-4.12418e-10	1.2167e-08	0.350082
ALS	Top 4%	CMS	MAF_Adj_Predicted_Allele_AgeL2_1	3.39244e-06	-0.599284	0.204763	-176653	60358.6	0.00779468	-4.15037e-09	2.90369e-09	-1.42934	-237012	-116294	-7.05406e-09	-1.24668e-09	0.152906
ALS	Top 4%	CMS	MAF_Adj_LLD_AFRL2_1	0.00279647	-0.422734	0.102661	-151.167	36.711	0.0040952	-5.95678e-10	1.75961e-09	-0.338528	-187.878	-114.456	-2.35529e-09	1.16393e-09	0.734965
ALS	Top 4%	CMS	Recomb_Rate_10kbL2_1	1.55242	1.33012	0.664772	0.856804	0.428216	0.730377	-9.3225e-10	1.29532e-09	-0.719709	0.428589	1.28502	-2.22757e-09	3.63065e-10	0.471704
ALS	Top 4%	CMS	Nucleotide_Diversity_10kbL2_1	4.6087	3.56963	0.320977	0.774542	0.069646	0.000661578	5.49476e-10	8.13224e-10	0.675676	0.704896	0.844188	-2.63748e-10	1.3627e-09	0.499246
ALS	Top 4%	CMS	Backgrd_Selection_StatL2_1	0.17772	0.282682	0.0260512	1.59061	0.146586	9.53027e-11	5.42399e-09	7.15585e-09	0.75798	1.44402	1.73719	-1.73186e-09	1.25798e-08	0.448463
ALS	Top 4%	CMS	CpG_Content_50kbL2_1	0.0100519	0.0137758	0.000707913	1.37047	0.0704259	6.64387e-07	8.20492e-07	4.32919e-07	1.89525	1.30004	1.4409	3.87572e-07	1.25341e-06	0.0580589
ALS	Top 4%	CMS	MAF_Adj_ASMCL2_1	-2.34853e-14	-0.784089	0.196119	33386415062300	-8350738660140	9.01986e-06	-4.86292e-09	2.43691e-09	-1.99552	41737153722440	25035676402160	-7.29983e-09	-2.426e-09	0.045986
ALS	Top 4%	CMS	GTEx_eQTL_MaxCPPL2_1	0.0103404	0.118991	0.0533461	11.5074	5.15899	0.0400681	1.63025e-07	9.45341e-08	1.72451	6.34839	16.6664	6.84905e-08	2.57559e-07	0.0846166
ALS	Top 4%	CMS	BLUEPRINT_H3K27acQTL_MaxCPPL2_1	0.0165455	0.081703	0.0530694	4.93806	3.20747	0.245614	3.95334e-08	8.03329e-08	0.49212	1.73059	8.14554	-4.07995e-08	1.19866e-07	0.622635
ALS	Top 4%	CMS	BLUEPRINT_H3K4me1QTL_MaxCPPL2_1	0.0133725	0.0485999	0.0469703	3.63431	3.51244	0.452811	2.10245e-09	8.52153e-08	0.0246722	0.121867	7.14675	-8.31129e-08	8.73178e-08	0.980316
ALS	Top 4%	CMS	BLUEPRINT_DNA_methylation_MaxCPPL2_1	0.031731	0.188998	0.0749973	5.95626	2.36353	0.0389772	7.79443e-08	5.35601e-08	1.45527	3.59273	8.3198	2.43841e-08	1.31504e-07	0.145595
ALS	Top 4%	CMS	synonymousL2_1	0.00312003	0.0646921	0.0625996	20.7345	20.0638	0.322756	-7.91034e-08	2.41051e-07	-0.328161	0.670676	40.7982	-3.20154e-07	1.61947e-07	0.74279
ALS	Top 4%	CMS	non_synonymousL2_1	0.00271541	0.0128765	0.0389282	4.742	14.336	0.794638	-1.5197e-07	1.98386e-07	-0.766031	-9.59402	19.078	-3.50356e-07	4.64163e-08	0.443658
ALS	Top 4%	CMS	Conserved_Vertebrate_phastCons46wayL2_1	0.0294361	0.132761	0.120368	4.51015	4.08914	0.384134	-1.82937e-07	5.90392e-08	-3.09857	0.421008	8.59929	-2.41976e-07	-1.23898e-07	0.00194459
ALS	Top 4%	CMS	Conserved_Vertebrate_phastCons46way.flanking.500L2_1	0.377534	0.466219	0.24783	1.2349	0.656443	0.721186	1.67631e-08	2.56546e-08	0.653414	0.57846	1.89135	-8.89152e-09	4.24177e-08	0.513489
ALS	Top 4%	CMS	Conserved_Mammal_phastCons46wayL2_1	0.0214395	0.364468	0.135312	16.9999	6.31134	0.00726589	2.71627e-07	1.37859e-07	1.97032	10.6885	23.3112	1.33768e-07	4.09487e-07	0.0488015
ALS	Top 4%	CMS	Conserved_Mammal_phastCons46way.flanking.500L2_1	0.31778	0.142476	0.226906	0.448348	0.714035	0.441122	-2.89813e-08	2.67766e-08	-1.08234	-0.265687	1.16238	-5.57579e-08	-2.20466e-09	0.279104
ALS	Top 4%	CMS	Conserved_Primate_phastCons46wayL2_1	0.0192691	0.396617	0.126974	20.5831	6.58951	0.00273214	1.70353e-07	9.56655e-08	1.78071	13.9936	27.1726	7.46872e-08	2.66018e-07	0.0749595
ALS	Top 4%	CMS	Conserved_Primate_phastCons46way.flanking.500L2_1	0.15655	0.0244565	0.19654	0.156221	1.25544	0.503339	-1.46787e-08	1.96925e-08	-0.745396	-1.09922	1.41166	-3.43713e-08	5.01381e-09	0.456033
ALS	Top 4%	CMS	BivFlnkL2_1	0.0135494	0.0711403	0.0758131	5.25045	5.59532	0.443314	3.04729e-08	6.69411e-08	0.45522	-0.344868	10.8458	-3.64682e-08	9.7414e-08	0.648951
ALS	Top 4%	CMS	BivFlnk.flanking.500L2_1	0.01763	-0.104476	0.088454	-5.92607	5.01726	0.159388	-1.04355e-07	5.67293e-08	-1.83952	-10.9433	-0.908813	-1.61084e-07	-4.76253e-08	0.0658389
ALS	Top 4%	CMS	Human_Promoter_VillarL2_1	0.015217	0.0423902	0.0672819	2.78571	4.4215	0.685019	1.57183e-08	7.74462e-08	0.202958	-1.63579	7.20721	-6.17279e-08	9.31645e-08	0.839168
ALS	Top 4%	CMS	Human_Promoter_Villar.flanking.500L2_1	0.0035889	0.0753816	0.0701197	21.0041	19.5379	0.297214	2.5334e-08	2.34838e-07	0.107879	1.46616	40.542	-2.09504e-07	2.60172e-07	0.914092
ALS	Top 4%	CMS	Human_Enhancer_VillarL2_1	0.0332274	0.0191864	0.0713468	0.577427	2.14723	0.843672	-3.70561e-08	3.51089e-08	-1.05546	-1.5698	2.72465	-7.2165e-08	-1.94725e-09	0.291214
ALS	Top 4%	CMS	Human_Enhancer_Villar.flanking.500L2_1	0.00979776	0.0431946	0.0781094	4.40862	7.97217	0.667698	6.3912e-09	8.38036e-08	0.076264	-3.56356	12.3808	-7.74124e-08	9.01948e-08	0.939209
ALS	Top 4%	CMS	Ancient_Sequence_Age_Human_PromoterL2_1	0.00417067	-0.0344209	0.0729772	-8.25309	17.4977	0.586827	-1.02954e-07	2.00251e-07	-0.514125	-25.7508	9.24465	-3.03205e-07	9.72968e-08	0.607164
ALS	Top 4%	CMS	Ancient_Sequence_Age_Human_Promoter.flanking.500L2_1	0.00532044	0.119983	0.0863892	22.5513	16.2372	0.159865	2.29699e-07	1.98889e-07	1.15491	6.31406	38.7885	3.08105e-08	4.28588e-07	0.248126
ALS	Top 4%	CMS	Ancient_Sequence_Age_Human_EnhancerL2_1	0.00513809	-0.0328746	0.0545532	-6.3982	10.6174	0.486564	-9.74826e-08	1.18375e-07	-0.823504	-17.0156	4.21919	-2.15858e-07	2.08928e-08	0.410222
ALS	Top 4%	CMS	Ancient_Sequence_Age_Human_Enhancer.flanking.500L2_1	0.00902677	0.0830979	0.069574	9.20572	7.70752	0.275334	9.23503e-08	8.55217e-08	1.07985	1.4982	16.9132	6.82861e-09	1.77872e-07	0.280211
ALS	Top 4%	CMS	Human_Enhancer_Villar_Species_Enhancer_CountL2_1	0.0662831	0.17324	0.199896	2.61365	3.0158	0.593405	6.86666e-09	8.47656e-09	0.810075	-0.402154	5.62944	-1.60991e-09	1.53432e-08	0.417897
ALS	Top 4%	CMS	Human_Promoter_Villar_ExACL2_1	0.00249666	-0.0103337	0.0299954	-4.13899	12.0142	0.66928	-7.63136e-08	1.36123e-07	-0.560624	-16.1532	7.87519	-2.12436e-07	5.98091e-08	0.575054
ALS	Top 4%	CMS	Human_Promoter_Villar_ExAC.flanking.500L2_1	0.000577069	0.058604	0.0280015	101.555	48.5236	0.0293726	9.97718e-07	5.30007e-07	1.88246	53.031	150.078	4.67711e-07	1.52772e-06	0.0597733
ALS	Top 4%	IHS	L2_0	0.0445886	0.0873636	0.0434207	1.95932	0.973807	0.308041	1.0337e-08	1.04019e-08	0.993764	0.985516	2.93313	-6.48666e-11	2.07389e-08	0.320338
ALS	Top 4%	IHS	baseL2_1	1	1	3.81581e-08	1	3.81581e-08	NA	-9.72099e-09	1.144e-08	-0.849734	1	1	-2.1161e-08	1.71906e-09	0.395473
ALS	Top 4%	IHS	Coding_UCSCL2_1	0.0142591	0.174446	0.0980558	12.234	6.8767	0.0908702	9.05712e-08	1.09537e-07	0.826858	5.3573	19.1107	-1.89654e-08	2.00108e-07	0.408318
ALS	Top 4%	IHS	Coding_UCSC.flanking.500L2_1	0.0493629	0.141277	0.107388	2.86201	2.17549	0.390998	1.66387e-08	2.89337e-08	0.575066	0.686525	5.0375	-1.22949e-08	4.55724e-08	0.565247
ALS	Top 4%	IHS	Conserved_LindbladTohL2_1	0.0246705	0.314428	0.123089	12.7451	4.98933	0.0158529	-1.36675e-08	1.10513e-07	-0.123673	7.75575	17.7344	-1.24181e-07	9.68458e-08	0.901574
ALS	Top 4%	IHS	Conserved_LindbladToh.flanking.500L2_1	0.305531	0.247526	0.187504	0.810151	0.613697	0.757168	-2.82207e-09	1.17968e-08	-0.239224	0.196454	1.42385	-1.46188e-08	8.97471e-09	0.810932
ALS	Top 4%	IHS	CTCF_HoffmanL2_1	0.0238147	0.0513943	0.116892	2.15809	4.9084	0.813405	-1.34735e-08	5.17004e-08	-0.260607	-2.7503	7.06649	-6.5174e-08	3.82269e-08	0.794395
ALS	Top 4%	IHS	CTCF_Hoffman.flanking.500L2_1	0.0469798	-0.0306703	0.15843	-0.65284	3.3723	0.622728	-1.38779e-08	3.77975e-08	-0.367166	-4.02514	2.71946	-5.16754e-08	2.39195e-08	0.713495
ALS	Top 4%	IHS	DGF_ENCODEL2_1	0.135363	0.205122	0.331084	1.51536	2.4459	0.832455	-4.88459e-08	2.95081e-08	-1.65534	-0.930549	3.96126	-7.8354e-08	-1.93379e-08	0.097855
ALS	Top 4%	IHS	DGF_ENCODE.flanking.500L2_1	0.402861	0.145078	0.389695	0.360119	0.967319	0.504613	-1.84009e-08	1.60189e-08	-1.1487	-0.6072	1.32744	-3.44198e-08	-2.38194e-09	0.250682
ALS	Top 4%	IHS	DHS_peaks_TrynkaL2_1	0.10996	0.506844	0.307185	4.60936	2.79361	0.18369	4.45643e-08	5.04842e-08	0.882736	1.81575	7.40297	-5.91996e-09	9.50485e-08	0.377379
ALS	Top 4%	IHS	DHS_TrynkaL2_1	0.165743	0.545808	0.344042	3.2931	2.07576	0.25895	-9.05543e-09	4.52392e-08	-0.200168	1.21734	5.36886	-5.42946e-08	3.61837e-08	0.841349
ALS	Top 4%	IHS	DHS_Trynka.flanking.500L2_1	0.330063	-0.133449	0.346011	-0.404314	1.04832	0.178168	-1.67857e-08	1.79474e-08	-0.935272	-1.45263	0.644005	-3.47331e-08	1.16169e-09	0.349648
ALS	Top 4%	IHS	Enhancer_AnderssonL2_1	0.00431376	0.0600414	0.0650061	13.9186	15.0695	0.387961	1.32027e-07	1.61637e-07	0.816807	-1.1509	28.9881	-2.96108e-08	2.93664e-07	0.414039
ALS	Top 4%	IHS	Enhancer_Andersson.flanking.500L2_1	0.0147089	-0.00514638	0.0855486	-0.349883	5.81612	0.815157	-8.95891e-09	6.17198e-08	-0.145155	-6.166	5.46623	-7.06787e-08	5.27609e-08	0.884589
ALS	Top 4%	IHS	Enhancer_HoffmanL2_1	0.0419232	0.0491252	0.13334	1.17179	3.18058	0.956904	-1.27988e-08	4.09748e-08	-0.312359	-2.00879	4.35237	-5.37737e-08	2.8176e-08	0.754768
ALS	Top 4%	IHS	Enhancer_Hoffman.flanking.500L2_1	0.0478821	0.333344	0.193629	6.96176	4.04388	0.132088	7.06189e-08	4.6242e-08	1.52716	2.91789	11.0056	2.43769e-08	1.16861e-07	0.126721
ALS	Top 4%	IHS	FetalDHS_TrynkaL2_1	0.0836829	0.293577	0.227406	3.50821	2.71747	0.352928	-1.53254e-08	4.2442e-08	-0.36109	0.790741	6.22568	-5.77673e-08	2.71166e-08	0.718032
ALS	Top 4%	IHS	FetalDHS_Trynka.flanking.500L2_1	0.199517	0.056814	0.282632	0.284757	1.41658	0.615687	-1.84381e-09	1.96963e-08	-0.0936122	-1.13182	1.70134	-2.15401e-08	1.78525e-08	0.925417
ALS	Top 4%	IHS	H3K27ac_HniszL2_1	0.389044	0.48719	0.106207	1.25228	0.272994	0.358038	-1.11263e-08	8.29197e-09	-1.34181	0.979281	1.52527	-1.94182e-08	-2.8343e-09	0.179657
ALS	Top 4%	IHS	H3K27ac_Hnisz.flanking.500L2_1	0.0314154	0.322124	0.120207	10.2537	3.82638	0.00767408	9.67582e-08	3.74458e-08	2.58396	6.42734	14.0801	5.93125e-08	1.34204e-07	0.00976742
ALS	Top 4%	IHS	H3K27ac_PGC2L2_1	0.268521	0.572743	0.200063	2.13295	0.745055	0.112241	5.50985e-09	1.23217e-08	0.447165	1.3879	2.87801	-6.81188e-09	1.78316e-08	0.654756
ALS	Top 4%	IHS	H3K27ac_PGC2.flanking.500L2_1	0.0666235	0.193798	0.189847	2.90886	2.84955	0.504728	1.81842e-08	3.2076e-08	0.56691	0.0593039	5.75841	-1.38918e-08	5.02602e-08	0.570775
ALS	Top 4%	IHS	H3K4me1_peaks_TrynkaL2_1	0.16887	0.654194	0.252807	3.87394	1.49705	0.0468535	4.08751e-08	2.74567e-08	1.48871	2.37689	5.37099	1.34184e-08	6.83318e-08	0.136564
ALS	Top 4%	IHS	H3K4me1_TrynkaL2_1	0.423455	0.720093	0.245739	1.70052	0.580319	0.213745	-7.33657e-09	1.36624e-08	-0.536989	1.1202	2.28084	-2.0999e-08	6.32585e-09	0.591275
ALS	Top 4%	IHS	H3K4me1_Trynka.flanking.500L2_1	0.182246	0.162146	0.263734	0.889711	1.44713	0.939034	3.55369e-09	1.69659e-08	0.20946	-0.557422	2.33684	-1.34122e-08	2.05196e-08	0.834089
ALS	Top 4%	IHS	H3K4me3_peaks_TrynkaL2_1	0.0413685	-0.114695	0.165761	-2.77252	4.00694	0.337411	-7.24796e-08	6.26712e-08	-1.15651	-6.77946	1.23441	-1.35151e-07	-9.80845e-09	0.247474
ALS	Top 4%	IHS	H3K4me3_TrynkaL2_1	0.132887	0.0761984	0.174498	0.573408	1.31313	0.747023	-8.10882e-09	2.4999e-08	-0.324366	-0.739722	1.88654	-3.31078e-08	1.68902e-08	0.745661
ALS	Top 4%	IHS	H3K4me3_Trynka.flanking.500L2_1	0.122154	0.445862	0.220846	3.64999	1.80793	0.136274	2.9247e-08	2.08123e-08	1.40527	1.84206	5.45791	8.43464e-09	5.00593e-08	0.15994
ALS	Top 4%	IHS	H3K9ac_peaks_TrynkaL2_1	0.0381864	0.125259	0.180813	3.28021	4.73501	0.626043	2.53901e-08	7.03145e-08	0.361093	-1.4548	8.01522	-4.49244e-08	9.57046e-08	0.71803
ALS	Top 4%	IHS	H3K9ac_TrynkaL2_1	0.125302	0.273132	0.185632	2.17978	1.48148	0.418083	-4.18144e-09	2.79446e-08	-0.149633	0.698307	3.66126	-3.21261e-08	2.37632e-08	0.881054
ALS	Top 4%	IHS	H3K9ac_Trynka.flanking.500L2_1	0.10447	0.259664	0.1969	2.48554	1.88475	0.435617	6.65093e-09	2.32483e-08	0.286082	0.600787	4.37029	-1.65974e-08	2.98992e-08	0.774815
ALS	Top 4%	IHS	Intron_UCSCL2_1	0.387451	0.509121	0.0968482	1.31402	0.249962	0.202128	-8.96358e-10	2.85703e-09	-0.313738	1.06406	1.56399	-3.75338e-09	1.96067e-09	0.75372
ALS	Top 4%	IHS	Intron_UCSC.flanking.500L2_1	0.0093403	0.13026	0.0938324	13.946	10.046	0.197149	5.56798e-08	1.14322e-07	0.487042	3.90006	23.992	-5.86426e-08	1.70002e-07	0.626229
ALS	Top 4%	IHS	PromoterFlanking_HoffmanL2_1	0.00827691	0.0342656	0.0746226	4.13989	9.01576	0.727085	-1.29566e-09	9.28002e-08	-0.0139618	-4.87586	13.1557	-9.40958e-08	9.15045e-08	0.98886
ALS	Top 4%	IHS	PromoterFlanking_Hoffman.flanking.500L2_1	0.0248873	-0.0601278	0.110826	-2.416	4.4531	0.444958	-5.90576e-08	5.32134e-08	-1.10983	-6.86911	2.0371	-1.12271e-07	-5.84418e-09	0.267074
ALS	Top 4%	IHS	Promoter_UCSCL2_1	0.0463353	0.0183199	0.115202	0.395377	2.48627	0.807921	-4.56489e-08	3.3759e-08	-1.3522	-2.0909	2.88165	-7.94078e-08	-1.18899e-08	0.176311
ALS	Top 4%	IHS	Promoter_UCSC.flanking.500L2_1	0.0105899	0.0678986	0.0972131	6.41164	9.1798	0.549143	3.45673e-08	9.47936e-08	0.364659	-2.76816	15.5914	-6.02262e-08	1.29361e-07	0.715366
ALS	Top 4%	IHS	Repressed_HoffmanL2_1	0.460018	0.200665	0.222787	0.436212	0.484301	0.236776	-9.84008e-09	1.07864e-08	-0.912267	-0.0480891	0.920513	-2.06265e-08	9.46321e-10	0.361628
ALS	Top 4%	IHS	Repressed_Hoffman.flanking.500L2_1	0.258437	0.140789	0.24467	0.544771	0.94673	0.629348	-3.90489e-09	1.27255e-08	-0.306856	-0.401959	1.4915	-1.66303e-08	8.82057e-09	0.758953
ALS	Top 4%	IHS	SuperEnhancer_HniszL2_1	0.167207	0.385912	0.0928452	2.30799	0.555272	0.0154319	1.16045e-08	9.22576e-09	1.25784	1.75272	2.86326	2.37877e-09	2.08303e-08	0.208449
ALS	Top 4%	IHS	SuperEnhancer_Hnisz.flanking.500L2_1	0.00317338	0.0221552	0.0526796	6.98158	16.6005	0.717882	1.53862e-08	1.72422e-07	0.0892354	-9.61892	23.5821	-1.57036e-07	1.87808e-07	0.928895
ALS	Top 4%	IHS	TFBS_ENCODEL2_1	0.130972	0.640419	0.268219	4.88976	2.04792	0.0568577	4.3042e-08	2.73953e-08	1.57115	2.84184	6.93768	1.56467e-08	7.04372e-08	0.116149
ALS	Top 4%	IHS	TFBS_ENCODE.flanking.500L2_1	0.21007	-0.208734	0.294342	-0.993639	1.40116	0.15641	-1.91598e-08	1.80284e-08	-1.06276	-2.3948	0.407525	-3.71882e-08	-1.1314e-09	0.287892
ALS	Top 4%	IHS	Transcr_HoffmanL2_1	0.345193	0.429259	0.186721	1.24353	0.540918	0.649979	1.97778e-09	9.07353e-09	0.217973	0.702616	1.78445	-7.09575e-09	1.10513e-08	0.82745
ALS	Top 4%	IHS	Transcr_Hoffman.flanking.500L2_1	0.416711	0.608979	0.240005	1.46139	0.57595	0.423942	1.90486e-08	9.80673e-09	1.9424	0.885444	2.03735	9.24183e-09	2.88553e-08	0.0520891
ALS	Top 4%	IHS	TSS_HoffmanL2_1	0.0178069	0.00307107	0.0909828	0.172465	5.1094	0.871908	-5.96333e-08	6.08307e-08	-0.980317	-4.93693	5.28186	-1.20464e-07	1.19734e-09	0.32693
ALS	Top 4%	IHS	TSS_Hoffman.flanking.500L2_1	0.0165317	0.0626484	0.104358	3.78959	6.31261	0.658155	1.251e-08	7.1204e-08	0.175693	-2.52301	10.1022	-5.8694e-08	8.3714e-08	0.860535
ALS	Top 4%	IHS	UTR_3_UCSCL2_1	0.0111681	0.063261	0.0707923	5.66442	6.33878	0.455435	-4.18002e-08	9.16152e-08	-0.456258	-0.674361	12.0032	-1.33415e-07	4.9815e-08	0.648204
ALS	Top 4%	IHS	UTR_3_UCSC.flanking.500L2_1	0.0152752	0.109036	0.0712521	7.13807	4.66456	0.176099	5.1236e-08	5.26358e-08	0.973406	2.47351	11.8026	-1.39981e-09	1.03872e-07	0.330352
ALS	Top 4%	IHS	UTR_5_UCSCL2_1	0.00546018	0.0967743	0.056255	17.7237	10.3028	0.0939278	1.40868e-07	1.02295e-07	1.37708	7.42087	28.0264	3.85729e-08	2.43163e-07	0.168489
ALS	Top 4%	IHS	UTR_5_UCSC.flanking.500L2_1	0.0213873	0.0338717	0.0891456	1.58373	4.16816	0.889083	7.96122e-09	5.02339e-08	0.158483	-2.58443	5.75189	-4.22727e-08	5.81951e-08	0.874076
ALS	Top 4%	IHS	WeakEnhancer_HoffmanL2_1	0.0209057	0.113948	0.112088	5.45058	5.36163	0.40241	1.55023e-08	5.96483e-08	0.259895	0.0889597	10.8122	-4.4146e-08	7.51505e-08	0.794945
ALS	Top 4%	IHS	WeakEnhancer_Hoffman.flanking.500L2_1	0.0678187	0.117955	0.158538	1.73927	2.33768	0.750248	1.54081e-10	2.79312e-08	0.00551647	-0.59841	4.07694	-2.77771e-08	2.80853e-08	0.995599
ALS	Top 4%	IHS	GERP.NSL2_1	1.74532	3.74068	0.583019	2.14327	0.334048	0.00016517	7.80217e-09	3.3054e-09	2.36043	1.80922	2.47731	4.49678e-09	1.11076e-08	0.0182536
ALS	Top 4%	IHS	GERP.RSsup4L2_1	0.00814993	-0.0177269	0.0829318	-2.17509	10.1758	0.754437	-1.88945e-07	1.38175e-07	-1.36744	-12.3509	8.00067	-3.2712e-07	-5.07703e-08	0.171489
ALS	Top 4%	IHS	MAFbin1L2_1	0.102357	0.105614	0.0429419	1.03181	0.419529	0.93974	1.05806e-09	5.61509e-09	0.188431	0.612284	1.45134	-4.55703e-09	6.67314e-09	0.850539
ALS	Top 4%	IHS	MAFbin2L2_1	0.0998554	0.0379624	0.0508884	0.380173	0.50962	0.211666	-6.13314e-09	6.065e-09	-1.01124	-0.129447	0.889794	-1.21981e-08	-6.81407e-11	0.311904
ALS	Top 4%	IHS	MAFbin3L2_1	0.0996066	0.016299	0.05302	0.163634	0.532294	0.102858	-8.38221e-09	6.2931e-09	-1.33197	-0.36866	0.695928	-1.46753e-08	-2.08912e-09	0.18287
ALS	Top 4%	IHS	MAFbin4L2_1	0.100696	-0.0103859	0.0579201	-0.103141	0.5752	0.045829	-1.15422e-08	6.50601e-09	-1.77408	-0.678341	0.472059	-1.80482e-08	-5.03616e-09	0.0760502
ALS	Top 4%	IHS	MAFbin5L2_1	0.0983171	0.187294	0.072045	1.905	0.732782	0.209766	8.93312e-09	8.44494e-09	1.05781	1.17222	2.63778	4.88173e-10	1.73781e-08	0.290144
ALS	Top 4%	IHS	MAFbin6L2_1	0.0996422	0.0769047	0.0628982	0.771808	0.63124	0.719089	-3.19502e-09	7.42118e-09	-0.430527	0.140568	1.40305	-1.06162e-08	4.22616e-09	0.666812
ALS	Top 4%	IHS	MAFbin7L2_1	0.0997338	0.14453	0.0574656	1.44916	0.576189	0.427614	3.33378e-09	7.10289e-09	0.469355	0.872972	2.02535	-3.76912e-09	1.04367e-08	0.638816
ALS	Top 4%	IHS	MAFbin8L2_1	0.100229	0.16895	0.0644442	1.68563	0.642967	0.269594	5.6603e-09	6.6364e-09	0.852917	1.04266	2.3286	-9.76098e-10	1.22967e-08	0.393705
ALS	Top 4%	IHS	MAFbin9L2_1	0.1011	0.0932067	0.0541238	0.921926	0.535349	0.883922	-2.89588e-09	6.68169e-09	-0.433406	0.386576	1.45728	-9.57758e-09	3.78581e-09	0.66472
ALS	Top 4%	IHS	MAFbin10L2_1	0.0984626	0.179625	0.0518917	1.8243	0.527019	0.109293	6.12129e-09	6.27869e-09	0.974931	1.29728	2.35132	-1.57403e-10	1.24e-08	0.329595
ALS	Top 4%	IHS	MAF_Adj_Predicted_Allele_AgeL2_1	3.39244e-06	-0.622342	0.210353	-183450	62006.3	0.00680436	-4.3036e-09	2.93709e-09	-1.46526	-245456	-121443	-7.24069e-09	-1.36651e-09	0.142851
ALS	Top 4%	IHS	MAF_Adj_LLD_AFRL2_1	0.00279647	-0.428645	0.104157	-153.281	37.2459	0.00379985	-7.2724e-10	1.75848e-09	-0.413562	-190.526	-116.035	-2.48572e-09	1.03124e-09	0.679195
ALS	Top 4%	IHS	Recomb_Rate_10kbL2_1	1.55242	1.2603	0.676531	0.811825	0.43579	0.652938	-1.02628e-09	1.2987e-09	-0.790232	0.376035	1.24762	-2.32498e-09	2.72427e-10	0.429392
ALS	Top 4%	IHS	Nucleotide_Diversity_10kbL2_1	4.6087	3.55974	0.324989	0.772396	0.0705165	0.000681129	4.87881e-10	8.20615e-10	0.59453	0.70188	0.842913	-3.32734e-10	1.3085e-09	0.552157
ALS	Top 4%	IHS	Backgrd_Selection_StatL2_1	0.17772	0.284478	0.0263743	1.60071	0.148404	5.9783e-11	5.43822e-09	7.2527e-09	0.74982	1.45231	1.74912	-1.81448e-09	1.26909e-08	0.453363
ALS	Top 4%	IHS	CpG_Content_50kbL2_1	0.0100519	0.0137882	0.000720246	1.3717	0.0716529	6.76985e-07	8.19331e-07	4.33217e-07	1.89127	1.30005	1.44336	3.86114e-07	1.25255e-06	0.0585881
ALS	Top 4%	IHS	MAF_Adj_ASMCL2_1	-2.34853e-14	-0.779659	0.199741	33197768935800	-8504945903880	1.85223e-05	-4.51199e-09	2.53263e-09	-1.78155	41702714839680	24692823031920	-7.04461e-09	-1.97936e-09	0.0748234
ALS	Top 4%	IHS	GTEx_eQTL_MaxCPPL2_1	0.0103404	0.119804	0.0538462	11.586	5.20735	0.0400406	1.62573e-07	9.43258e-08	1.72353	6.37868	16.7934	6.82473e-08	2.56899e-07	0.0847933
ALS	Top 4%	IHS	BLUEPRINT_H3K27acQTL_MaxCPPL2_1	0.0165455	0.0826922	0.0536561	4.99785	3.24293	0.24329	4.009e-08	8.03825e-08	0.498741	1.75492	8.24078	-4.02924e-08	1.20473e-07	0.617962
ALS	Top 4%	IHS	BLUEPRINT_H3K4me1QTL_MaxCPPL2_1	0.0133725	0.0489512	0.0473056	3.66058	3.53752	0.451971	1.91113e-09	8.51347e-08	0.0224483	0.123058	7.1981	-8.32236e-08	8.70458e-08	0.98209
ALS	Top 4%	IHS	BLUEPRINT_DNA_methylation_MaxCPPL2_1	0.031731	0.191042	0.0759475	6.02069	2.39348	0.0384039	7.84507e-08	5.35858e-08	1.46402	3.62721	8.41418	2.4865e-08	1.32037e-07	0.143188
ALS	Top 4%	IHS	synonymousL2_1	0.00312003	0.0652682	0.0634247	20.9191	20.3282	0.323627	-7.95873e-08	2.41138e-07	-0.330049	0.590855	41.2473	-3.20725e-07	1.6155e-07	0.741363
ALS	Top 4%	IHS	non_synonymousL2_1	0.00271541	0.0128605	0.039177	4.73613	14.4276	0.796286	-1.528e-07	1.98438e-07	-0.770013	-9.69151	19.1638	-3.51237e-07	4.5638e-08	0.441292
ALS	Top 4%	IHS	Conserved_Vertebrate_phastCons46wayL2_1	0.0294361	0.132244	0.121604	4.49259	4.13113	0.390909	-1.83484e-07	5.90114e-08	-3.1093	0.361466	8.62372	-2.42495e-07	-1.24472e-07	0.00187533
ALS	Top 4%	IHS	Conserved_Vertebrate_phastCons46way.flanking.500L2_1	0.377534	0.464091	0.251512	1.22927	0.666196	0.731356	1.64476e-08	2.56819e-08	0.640433	0.563072	1.89546	-9.23438e-09	4.21295e-08	0.521891
ALS	Top 4%	IHS	Conserved_Mammal_phastCons46wayL2_1	0.0214395	0.366657	0.137371	17.102	6.4074	0.00745291	2.7211e-07	1.37911e-07	1.97309	10.6946	23.5094	1.342e-07	4.10021e-07	0.048485
ALS	Top 4%	IHS	Conserved_Mammal_phastCons46way.flanking.500L2_1	0.31778	0.138575	0.230243	0.436072	0.724534	0.437038	-2.89419e-08	2.67728e-08	-1.08102	-0.288462	1.16061	-5.57147e-08	-2.16904e-09	0.27969
ALS	Top 4%	IHS	Conserved_Primate_phastCons46wayL2_1	0.0192691	0.401742	0.127066	20.849	6.59428	0.00255299	1.72181e-07	9.52801e-08	1.8071	14.2548	27.4433	7.69007e-08	2.67461e-07	0.0707464
ALS	Top 4%	IHS	Conserved_Primate_phastCons46way.flanking.500L2_1	0.15655	0.017611	0.19684	0.112494	1.25736	0.483052	-1.52039e-08	1.96429e-08	-0.774015	-1.14487	1.36986	-3.48467e-08	4.43899e-09	0.438922
ALS	Top 4%	IHS	BivFlnkL2_1	0.0135494	0.0724264	0.0766108	5.34537	5.65419	0.437698	3.10111e-08	6.69156e-08	0.463435	-0.308823	10.9996	-3.59046e-08	9.79267e-08	0.643053
ALS	Top 4%	IHS	BivFlnk.flanking.500L2_1	0.01763	-0.106962	0.0891799	-6.06707	5.05843	0.154306	-1.05041e-07	5.67259e-08	-1.85173	-11.1255	-1.00864	-1.61767e-07	-4.8315e-08	0.0640648
ALS	Top 4%	IHS	Human_Promoter_VillarL2_1	0.015217	0.042831	0.0679109	2.81468	4.46283	0.682899	1.59923e-08	7.7486e-08	0.206389	-1.64815	7.27751	-6.14938e-08	9.34783e-08	0.836487
ALS	Top 4%	IHS	Human_Promoter_Villar.flanking.500L2_1	0.0035889	0.0754734	0.0708023	21.0297	19.7281	0.301657	2.33417e-08	2.34626e-07	0.0994848	1.30156	40.7578	-2.11284e-07	2.57968e-07	0.920753
ALS	Top 4%	IHS	Human_Enhancer_VillarL2_1	0.0332274	0.0193524	0.0719704	0.582423	2.16599	0.846774	-3.67256e-08	3.50949e-08	-1.04647	-1.58357	2.74842	-7.18205e-08	-1.63072e-09	0.295346
ALS	Top 4%	IHS	Human_Enhancer_Villar.flanking.500L2_1	0.00979776	0.0433742	0.0790506	4.42695	8.06823	0.669142	6.4326e-09	8.3967e-08	0.0766087	-3.64128	12.4952	-7.75344e-08	9.03996e-08	0.938935
ALS	Top 4%	IHS	Ancient_Sequence_Age_Human_PromoterL2_1	0.00417067	-0.0347048	0.0737618	-8.32116	17.6859	0.58829	-1.02815e-07	2.00536e-07	-0.512704	-26.007	9.3647	-3.03351e-07	9.77202e-08	0.608158
ALS	Top 4%	IHS	Ancient_Sequence_Age_Human_Promoter.flanking.500L2_1	0.00532044	0.121024	0.0872362	22.7469	16.3964	0.160918	2.29833e-07	1.99112e-07	1.15429	6.35049	39.1433	3.0721e-08	4.28944e-07	0.248381
ALS	Top 4%	IHS	Ancient_Sequence_Age_Human_EnhancerL2_1	0.00513809	-0.0331749	0.0550993	-6.45666	10.7237	0.487143	-9.76492e-08	1.18375e-07	-0.824912	-17.1803	4.26702	-2.16024e-07	2.0726e-08	0.409421
ALS	Top 4%	IHS	Ancient_Sequence_Age_Human_Enhancer.flanking.500L2_1	0.00902677	0.0835693	0.0702154	9.25794	7.77857	0.276844	9.19749e-08	8.56123e-08	1.07432	1.47937	17.0365	6.36261e-09	1.77587e-07	0.28268
ALS	Top 4%	IHS	Human_Enhancer_Villar_Species_Enhancer_CountL2_1	0.0662831	0.173931	0.201783	2.62406	3.04426	0.595047	6.83174e-09	8.48261e-09	0.805382	-0.420202	5.66832	-1.65087e-09	1.53144e-08	0.420599
ALS	Top 4%	IHS	Human_Promoter_Villar_ExACL2_1	0.00249666	-0.0104539	0.0302886	-4.18716	12.1316	0.66953	-7.63842e-08	1.36189e-07	-0.56087	-16.3188	7.94447	-2.12573e-07	5.98045e-08	0.574886
ALS	Top 4%	IHS	Human_Promoter_Villar_ExAC.flanking.500L2_1	0.000577069	0.0592187	0.0281762	102.62	48.8264	0.0296261	1.00115e-06	5.30482e-07	1.88724	53.7935	151.446	4.70667e-07	1.53163e-06	0.0591276
ALS	Top 4%	LA	L2_0	0.0446037	0.0499684	0.0202816	1.12027	0.454707	0.79212	2.63494e-09	5.1125e-09	0.515391	0.665566	1.57498	-2.47756e-09	7.74744e-09	0.60628
ALS	Top 4%	LA	baseL2_1	1	1	2.73376e-08	1	2.73376e-08	NA	-9.47231e-09	1.14395e-08	-0.828035	1	1	-2.09118e-08	1.9672e-09	0.407651
ALS	Top 4%	LA	Coding_UCSCL2_1	0.0142591	0.173747	0.0977462	12.1849	6.85499	0.0911007	8.96574e-08	1.09259e-07	0.820593	5.32996	19.0399	-1.96019e-08	1.98917e-07	0.411878
ALS	Top 4%	LA	Coding_UCSC.flanking.500L2_1	0.0493629	0.140479	0.107007	2.84585	2.16776	0.393753	1.63016e-08	2.89179e-08	0.56372	0.678092	5.01361	-1.26163e-08	4.52194e-08	0.572945
ALS	Top 4%	LA	Conserved_LindbladTohL2_1	0.0246705	0.315435	0.122676	12.7859	4.97257	0.0151569	-1.12444e-08	1.1063e-07	-0.101639	7.81332	17.7585	-1.21875e-07	9.9386e-08	0.919043
ALS	Top 4%	LA	Conserved_LindbladToh.flanking.500L2_1	0.305531	0.245752	0.186621	0.804344	0.610807	0.748879	-2.99913e-09	1.18084e-08	-0.253982	0.193537	1.41515	-1.48075e-08	8.80927e-09	0.799509
ALS	Top 4%	LA	CTCF_HoffmanL2_1	0.0238147	0.0514398	0.11631	2.16001	4.88398	0.812218	-1.35164e-08	5.166e-08	-0.261641	-2.72398	7.04399	-6.51764e-08	3.81437e-08	0.793598
ALS	Top 4%	LA	CTCF_Hoffman.flanking.500L2_1	0.0469798	-0.0306091	0.157881	-0.651537	3.36062	0.621701	-1.39592e-08	3.78102e-08	-0.369191	-4.01216	2.70908	-5.17694e-08	2.3851e-08	0.711986
ALS	Top 4%	LA	DGF_ENCODEL2_1	0.135363	0.209095	0.329639	1.54471	2.43523	0.822284	-4.84556e-08	2.94716e-08	-1.64415	-0.890527	3.97994	-7.79272e-08	-1.8984e-08	0.100146
ALS	Top 4%	LA	DGF_ENCODE.flanking.500L2_1	0.402861	0.144032	0.388231	0.357523	0.963685	0.501019	-1.83825e-08	1.6035e-08	-1.1464	-0.606162	1.32121	-3.44176e-08	-2.34748e-09	0.251631
ALS	Top 4%	LA	DHS_peaks_TrynkaL2_1	0.10996	0.507051	0.30549	4.61123	2.77819	0.18157	4.47305e-08	5.04454e-08	0.886712	1.83304	7.38943	-5.71488e-09	9.51759e-08	0.375234
ALS	Top 4%	LA	DHS_TrynkaL2_1	0.165743	0.546443	0.342064	3.29693	2.06382	0.25588	-8.9148e-09	4.52115e-08	-0.19718	1.23311	5.36076	-5.41263e-08	3.62966e-08	0.843687
ALS	Top 4%	LA	DHS_Trynka.flanking.500L2_1	0.330063	-0.133377	0.344164	-0.404095	1.04272	0.175929	-1.69318e-08	1.79371e-08	-0.943958	-1.44682	0.638629	-3.48689e-08	1.00522e-09	0.345191
ALS	Top 4%	LA	Enhancer_AnderssonL2_1	0.00431376	0.0595237	0.0647568	13.7986	15.0117	0.390767	1.31393e-07	1.61755e-07	0.812298	-1.21312	28.8102	-3.03616e-08	2.93148e-07	0.41662
ALS	Top 4%	LA	Enhancer_Andersson.flanking.500L2_1	0.0147089	-0.00408352	0.0851842	-0.277622	5.79134	0.824274	-8.16957e-09	6.17425e-08	-0.132317	-6.06897	5.51372	-6.99121e-08	5.35729e-08	0.894734
ALS	Top 4%	LA	Enhancer_HoffmanL2_1	0.0419232	0.0478775	0.132869	1.14203	3.16935	0.964245	-1.3228e-08	4.09833e-08	-0.322766	-2.02732	4.31138	-5.42113e-08	2.77553e-08	0.746872
ALS	Top 4%	LA	Enhancer_Hoffman.flanking.500L2_1	0.0478821	0.332391	0.192751	6.94186	4.02553	0.131789	7.05017e-08	4.62328e-08	1.52493	2.91633	10.9674	2.42689e-08	1.16734e-07	0.127277
ALS	Top 4%	LA	FetalDHS_TrynkaL2_1	0.0836829	0.291559	0.22612	3.48409	2.7021	0.355412	-1.58574e-08	4.24466e-08	-0.373585	0.781993	6.18619	-5.8304e-08	2.65892e-08	0.708713
ALS	Top 4%	LA	FetalDHS_Trynka.flanking.500L2_1	0.199517	0.058693	0.281627	0.294175	1.41154	0.619042	-1.76145e-09	1.96953e-08	-0.0894351	-1.11737	1.70572	-2.14568e-08	1.79339e-08	0.928736
ALS	Top 4%	LA	H3K27ac_HniszL2_1	0.389044	0.487195	0.10573	1.25229	0.27177	0.355788	-1.12082e-08	8.28511e-09	-1.35281	0.98052	1.52406	-1.94933e-08	-2.92305e-09	0.176117
ALS	Top 4%	LA	H3K27ac_Hnisz.flanking.500L2_1	0.0314154	0.32202	0.11935	10.2504	3.7991	0.00741869	9.7027e-08	3.73998e-08	2.59432	6.45131	14.0495	5.96272e-08	1.34427e-07	0.00947783
ALS	Top 4%	LA	H3K27ac_PGC2L2_1	0.268521	0.572822	0.199114	2.13325	0.741521	0.110699	5.67355e-09	1.2296e-08	0.461415	1.39173	2.87477	-6.62244e-09	1.79695e-08	0.644501
ALS	Top 4%	LA	H3K27ac_PGC2.flanking.500L2_1	0.0666235	0.193554	0.189109	2.9052	2.83847	0.503753	1.82399e-08	3.2073e-08	0.5687	0.0667256	5.74367	-1.38331e-08	5.03129e-08	0.56956
ALS	Top 4%	LA	H3K4me1_peaks_TrynkaL2_1	0.16887	0.650439	0.251064	3.85171	1.48673	0.0474099	4.06129e-08	2.74431e-08	1.47989	2.36499	5.33844	1.31697e-08	6.8056e-08	0.138902
ALS	Top 4%	LA	H3K4me1_TrynkaL2_1	0.423455	0.719574	0.245111	1.69929	0.578836	0.213646	-7.40483e-09	1.36632e-08	-0.541954	1.12046	2.27813	-2.1068e-08	6.25838e-09	0.58785
ALS	Top 4%	LA	H3K4me1_Trynka.flanking.500L2_1	0.182246	0.161778	0.263171	0.887694	1.44404	0.937781	3.4263e-09	1.70026e-08	0.201516	-0.556351	2.33174	-1.35763e-08	2.04289e-08	0.840295
ALS	Top 4%	LA	H3K4me3_peaks_TrynkaL2_1	0.0413685	-0.114581	0.164989	-2.76976	3.98827	0.335519	-7.26053e-08	6.26275e-08	-1.15932	-6.75804	1.21851	-1.35233e-07	-9.97782e-09	0.246326
ALS	Top 4%	LA	H3K4me3_TrynkaL2_1	0.132887	0.0763519	0.173502	0.574564	1.30564	0.746247	-8.05409e-09	2.49365e-08	-0.322983	-0.731073	1.8802	-3.29906e-08	1.68825e-08	0.746708
ALS	Top 4%	LA	H3K4me3_Trynka.flanking.500L2_1	0.122154	0.444716	0.219599	3.64061	1.79772	0.135272	2.92272e-08	2.0779e-08	1.40657	1.84289	5.43833	8.44818e-09	5.00062e-08	0.159554
ALS	Top 4%	LA	H3K9ac_peaks_TrynkaL2_1	0.0381864	0.124925	0.179653	3.27144	4.70464	0.625342	2.56133e-08	7.02355e-08	0.364677	-1.43319	7.97608	-4.46222e-08	9.58489e-08	0.715352
ALS	Top 4%	LA	H3K9ac_TrynkaL2_1	0.125302	0.27148	0.184574	2.1666	1.47303	0.420901	-4.36892e-09	2.7883e-08	-0.156688	0.693576	3.63963	-3.22519e-08	2.3514e-08	0.875491
ALS	Top 4%	LA	H3K9ac_Trynka.flanking.500L2_1	0.10447	0.260917	0.195848	2.49754	1.87469	0.429399	6.79193e-09	2.32321e-08	0.292351	0.622847	4.37223	-1.64402e-08	3.0024e-08	0.770018
ALS	Top 4%	LA	Intron_UCSCL2_1	0.387451	0.507755	0.0964182	1.3105	0.248852	0.20543	-8.93502e-10	2.84961e-09	-0.313552	1.06165	1.55935	-3.74311e-09	1.95611e-09	0.753861
ALS	Top 4%	LA	Intron_UCSC.flanking.500L2_1	0.0093403	0.130071	0.0935541	13.9258	10.0162	0.19639	5.6355e-08	1.14451e-07	0.492396	3.90965	23.942	-5.80956e-08	1.70806e-07	0.62244
ALS	Top 4%	LA	PromoterFlanking_HoffmanL2_1	0.00827691	0.0346636	0.0743378	4.18798	8.98134	0.721997	-6.19825e-10	9.27809e-08	-0.00668053	-4.79336	13.1693	-9.34007e-08	9.21611e-08	0.99467
ALS	Top 4%	LA	PromoterFlanking_Hoffman.flanking.500L2_1	0.0248873	-0.0600458	0.110496	-2.41271	4.43985	0.443757	-5.92132e-08	5.32628e-08	-1.11172	-6.85256	2.02714	-1.12476e-07	-5.95033e-09	0.26626
ALS	Top 4%	LA	Promoter_UCSCL2_1	0.0463353	0.0189968	0.11471	0.409986	2.47566	0.811705	-4.56665e-08	3.37615e-08	-1.35262	-2.06567	2.88565	-7.9428e-08	-1.19049e-08	0.176178
ALS	Top 4%	LA	Promoter_UCSC.flanking.500L2_1	0.0105899	0.0665649	0.0967542	6.28571	9.13648	0.556862	3.3343e-08	9.48172e-08	0.351655	-2.85077	15.4222	-6.14743e-08	1.2816e-07	0.725097
ALS	Top 4%	LA	Repressed_HoffmanL2_1	0.460018	0.200099	0.221346	0.434982	0.481169	0.232444	-9.70852e-09	1.08052e-08	-0.898503	-0.0461872	0.916151	-2.05137e-08	1.09669e-09	0.368917
ALS	Top 4%	LA	Repressed_Hoffman.flanking.500L2_1	0.258437	0.144094	0.242659	0.557558	0.938945	0.63634	-3.80591e-09	1.26796e-08	-0.300161	-0.381387	1.4965	-1.64855e-08	8.87367e-09	0.764054
ALS	Top 4%	LA	SuperEnhancer_HniszL2_1	0.167207	0.385597	0.0925392	2.30611	0.553442	0.0151564	1.16478e-08	9.22446e-09	1.26271	1.75267	2.85955	2.42333e-09	2.08723e-08	0.206694
ALS	Top 4%	LA	SuperEnhancer_Hnisz.flanking.500L2_1	0.00317338	0.0226172	0.0525612	7.12718	16.5632	0.710621	1.70046e-08	1.72706e-07	0.0984597	-9.436	23.6904	-1.55701e-07	1.8971e-07	0.921567
ALS	Top 4%	LA	TFBS_ENCODEL2_1	0.130972	0.640726	0.267082	4.8921	2.03924	0.0559602	4.32531e-08	2.74257e-08	1.5771	2.85286	6.93134	1.58274e-08	7.06788e-08	0.114773
ALS	Top 4%	LA	TFBS_ENCODE.flanking.500L2_1	0.21007	-0.208379	0.293244	-0.991949	1.39594	0.155395	-1.9203e-08	1.80483e-08	-1.06398	-2.38789	0.403987	-3.72512e-08	-1.1547e-09	0.287338
ALS	Top 4%	LA	Transcr_HoffmanL2_1	0.345193	0.431187	0.185413	1.24912	0.537131	0.639858	2.18202e-09	9.08847e-09	0.240086	0.71199	1.78625	-6.90645e-09	1.12705e-08	0.810263
ALS	Top 4%	LA	Transcr_Hoffman.flanking.500L2_1	0.416711	0.605922	0.238099	1.45406	0.571377	0.428192	1.89975e-08	9.80507e-09	1.93752	0.882682	2.02544	9.1924e-09	2.88025e-08	0.0526823
ALS	Top 4%	LA	TSS_HoffmanL2_1	0.0178069	0.00336153	0.0907078	0.188777	5.09396	0.874034	-5.926e-08	6.08995e-08	-0.973079	-4.90518	5.28274	-1.2016e-07	1.63946e-09	0.330514
ALS	Top 4%	LA	TSS_Hoffman.flanking.500L2_1	0.0165317	0.0625711	0.103878	3.78492	6.28355	0.657195	1.26895e-08	7.11493e-08	0.178351	-2.49863	10.0685	-5.84597e-08	8.38388e-08	0.858447
ALS	Top 4%	LA	UTR_3_UCSCL2_1	0.0111681	0.0634124	0.070384	5.67797	6.30222	0.451194	-4.10501e-08	9.11315e-08	-0.450449	-0.624247	11.9802	-1.32182e-07	5.00815e-08	0.652387
ALS	Top 4%	LA	UTR_3_UCSC.flanking.500L2_1	0.0152752	0.108483	0.0707483	7.1019	4.63158	0.176294	5.1214e-08	5.25855e-08	0.973917	2.47032	11.7335	-1.37157e-09	1.038e-07	0.330098
ALS	Top 4%	LA	UTR_5_UCSCL2_1	0.00546018	0.0965616	0.056023	17.6847	10.2603	0.0937116	1.41367e-07	1.02422e-07	1.38024	7.42441	27.945	3.8945e-08	2.43788e-07	0.167512
ALS	Top 4%	LA	UTR_5_UCSC.flanking.500L2_1	0.0213873	0.0340381	0.0888514	1.59151	4.1544	0.887236	8.21317e-09	5.02454e-08	0.163461	-2.56289	5.74591	-4.20323e-08	5.84586e-08	0.870155
ALS	Top 4%	LA	WeakEnhancer_HoffmanL2_1	0.0209057	0.114103	0.111641	5.45798	5.34023	0.399882	1.56382e-08	5.96792e-08	0.262037	0.117752	10.7982	-4.4041e-08	7.53174e-08	0.793293
ALS	Top 4%	LA	WeakEnhancer_Hoffman.flanking.500L2_1	0.0678187	0.116555	0.157561	1.71863	2.32327	0.755635	-9.02993e-11	2.78845e-08	-0.00323834	-0.604641	4.0419	-2.79748e-08	2.77942e-08	0.997416
ALS	Top 4%	LA	GERP.NSL2_1	1.74532	3.73079	0.57952	2.1376	0.332043	0.000167004	7.7107e-09	3.30514e-09	2.33294	1.80556	2.46965	4.40556e-09	1.10158e-08	0.0196513
ALS	Top 4%	LA	GERP.RSsup4L2_1	0.00814993	-0.0167139	0.0823708	-2.0508	10.1069	0.762362	-1.87568e-07	1.37929e-07	-1.35988	-12.1577	8.05613	-3.25497e-07	-4.96381e-08	0.173868
ALS	Top 4%	LA	MAFbin1L2_1	0.102357	0.10489	0.0427176	1.02475	0.417339	0.952834	8.47595e-10	5.62946e-09	0.150564	0.60741	1.44209	-4.78186e-09	6.47705e-09	0.880319
ALS	Top 4%	LA	MAFbin2L2_1	0.0998554	0.0391006	0.0506142	0.391572	0.506875	0.218173	-6.17307e-09	6.07422e-09	-1.01627	-0.115303	0.898447	-1.22473e-08	-9.88515e-11	0.309499
ALS	Top 4%	LA	MAFbin3L2_1	0.0996066	0.0184186	0.0527972	0.184914	0.530057	0.110835	-8.36548e-09	6.29972e-09	-1.32791	-0.345143	0.71497	-1.46652e-08	-2.06577e-09	0.184206
ALS	Top 4%	LA	MAFbin4L2_1	0.100696	-0.00955485	0.0579113	-0.0948884	0.575112	0.0473779	-1.16958e-08	6.55097e-09	-1.78535	-0.670001	0.480224	-1.82468e-08	-5.14483e-09	0.0742039
ALS	Top 4%	LA	MAFbin5L2_1	0.0983171	0.186124	0.0716684	1.89309	0.728951	0.213435	8.66505e-09	8.45934e-09	1.02432	1.16414	2.62205	2.05709e-10	1.71244e-08	0.305685
ALS	Top 4%	LA	MAFbin6L2_1	0.0996422	0.0763416	0.0626449	0.766157	0.628699	0.711285	-3.44207e-09	7.44263e-09	-0.46248	0.137459	1.39486	-1.08847e-08	4.00057e-09	0.643737
ALS	Top 4%	LA	MAFbin7L2_1	0.0997338	0.143897	0.0572118	1.44281	0.573645	0.432274	3.12074e-09	7.10203e-09	0.439415	0.869168	2.01646	-3.9813e-09	1.02228e-08	0.660361
ALS	Top 4%	LA	MAFbin8L2_1	0.100229	0.168927	0.0642689	1.6854	0.641218	0.268065	5.52636e-09	6.63984e-09	0.832303	1.04418	2.32662	-1.11348e-09	1.21662e-08	0.405238
ALS	Top 4%	LA	MAFbin9L2_1	0.1011	0.0931614	0.0536912	0.921478	0.531071	0.882293	-3.05619e-09	6.6763e-09	-0.457768	0.390408	1.45255	-9.73249e-09	3.6201e-09	0.647119
ALS	Top 4%	LA	MAFbin10L2_1	0.0984626	0.178695	0.0519338	1.81485	0.527447	0.113273	5.89908e-09	6.3002e-09	0.936333	1.2874	2.3423	-4.01116e-10	1.21993e-08	0.349102
ALS	Top 4%	LA	MAF_Adj_Predicted_Allele_AgeL2_1	3.39244e-06	-0.599434	0.208465	-176697	61449.8	0.0088101	-4.09131e-09	2.93363e-09	-1.39462	-238147	-115247	-7.02494e-09	-1.15768e-09	0.163129
ALS	Top 4%	LA	MAF_Adj_LLD_AFRL2_1	0.00279647	-0.423589	0.103979	-151.472	37.182	0.00417143	-5.52905e-10	1.76508e-09	-0.313245	-188.655	-114.29	-2.31799e-09	1.21218e-09	0.754094
ALS	Top 4%	LA	Recomb_Rate_10kbL2_1	1.55242	1.33011	0.666713	0.856796	0.429465	0.73107	-9.35613e-10	1.30143e-09	-0.718909	0.427331	1.28626	-2.23705e-09	3.65821e-10	0.472197
ALS	Top 4%	LA	Nucleotide_Diversity_10kbL2_1	4.6087	3.5514	0.324558	0.770587	0.0704229	0.000561698	5.15938e-10	8.14311e-10	0.633589	0.700164	0.84101	-2.98372e-10	1.33025e-09	0.526349
ALS	Top 4%	LA	Backgrd_Selection_StatL2_1	0.17772	0.283433	0.0261402	1.59483	0.147087	7.43696e-11	5.5059e-09	7.25005e-09	0.759429	1.44775	1.74192	-1.74415e-09	1.2756e-08	0.447596
ALS	Top 4%	LA	CpG_Content_50kbL2_1	0.0100519	0.013798	0.000717979	1.37268	0.0714274	5.8964e-07	8.21819e-07	4.33171e-07	1.89722	1.30126	1.44411	3.88648e-07	1.25499e-06	0.0577995
ALS	Top 4%	LA	MAF_Adj_ASMCL2_1	-2.34853e-14	-0.792626	0.202506	33749906751400	-8622683811140	1.373e-05	-4.89715e-09	2.53912e-09	-1.92868	42372590562540	25127222940260	-7.43627e-09	-2.35803e-09	0.0537705
ALS	Top 4%	LA	GTEx_eQTL_MaxCPPL2_1	0.0103404	0.119654	0.0536634	11.5715	5.18968	0.0395636	1.63101e-07	9.43649e-08	1.7284	6.38183	16.7612	6.87357e-08	2.57465e-07	0.0839158
ALS	Top 4%	LA	BLUEPRINT_H3K27acQTL_MaxCPPL2_1	0.0165455	0.0823738	0.0534988	4.97861	3.23343	0.243929	3.97946e-08	8.04526e-08	0.494634	1.74518	8.21203	-4.0658e-08	1.20247e-07	0.620858
ALS	Top 4%	LA	BLUEPRINT_H3K4me1QTL_MaxCPPL2_1	0.0133725	0.0489702	0.0471168	3.662	3.5234	0.449951	2.14075e-09	8.51729e-08	0.0251341	0.138595	7.1854	-8.30322e-08	8.73136e-08	0.979948
ALS	Top 4%	LA	BLUEPRINT_DNA_methylation_MaxCPPL2_1	0.031731	0.190706	0.0756502	6.0101	2.38411	0.0380567	7.84999e-08	5.36083e-08	1.46432	3.62599	8.39421	2.48916e-08	1.32108e-07	0.143106
ALS	Top 4%	LA	synonymousL2_1	0.00312003	0.0649363	0.0631883	20.8127	20.2525	0.323977	-7.95567e-08	2.40786e-07	-0.330403	0.560245	41.0652	-3.20343e-07	1.6123e-07	0.741095
ALS	Top 4%	LA	non_synonymousL2_1	0.00271541	0.0128089	0.0390687	4.71712	14.3878	0.796788	-1.52752e-07	1.98578e-07	-0.76923	-9.67067	19.1049	-3.5133e-07	4.58259e-08	0.441757
ALS	Top 4%	LA	Conserved_Vertebrate_phastCons46wayL2_1	0.0294361	0.132489	0.121329	4.50091	4.12178	0.388365	-1.8334e-07	5.89945e-08	-3.10776	0.379133	8.62269	-2.42335e-07	-1.24346e-07	0.00188514
ALS	Top 4%	LA	Conserved_Vertebrate_phastCons46way.flanking.500L2_1	0.377534	0.464811	0.250543	1.23117	0.66363	0.728289	1.66162e-08	2.57237e-08	0.64595	0.567544	1.8948	-9.10747e-09	4.23399e-08	0.518312
ALS	Top 4%	LA	Conserved_Mammal_phastCons46wayL2_1	0.0214395	0.365703	0.136931	17.0575	6.38686	0.00742945	2.71367e-07	1.38011e-07	1.96627	10.6706	23.4444	1.33356e-07	4.09378e-07	0.0492675
ALS	Top 4%	LA	Conserved_Mammal_phastCons46way.flanking.500L2_1	0.31778	0.139948	0.229142	0.440393	0.72107	0.438392	-2.89748e-08	2.67631e-08	-1.08264	-0.280677	1.16146	-5.5738e-08	-2.21172e-09	0.278968
ALS	Top 4%	LA	Conserved_Primate_phastCons46wayL2_1	0.0192691	0.397845	0.126095	20.6468	6.54392	0.00267996	1.69741e-07	9.52945e-08	1.78122	14.1029	27.1908	7.44461e-08	2.65035e-07	0.0748763
ALS	Top 4%	LA	Conserved_Primate_phastCons46way.flanking.500L2_1	0.15655	0.0226305	0.196607	0.144557	1.25587	0.498458	-1.47958e-08	1.96883e-08	-0.751503	-1.11131	1.40043	-3.44842e-08	4.8925e-09	0.45235
ALS	Top 4%	LA	BivFlnkL2_1	0.0135494	0.0716121	0.076196	5.28527	5.62358	0.442184	3.06725e-08	6.69118e-08	0.458403	-0.338313	10.9088	-3.62392e-08	9.75843e-08	0.646663
ALS	Top 4%	LA	BivFlnk.flanking.500L2_1	0.01763	-0.104995	0.0885945	-5.95546	5.02522	0.159378	-1.04208e-07	5.67386e-08	-1.83664	-10.9807	-0.930239	-1.60947e-07	-4.74695e-08	0.0662637
ALS	Top 4%	LA	Human_Promoter_VillarL2_1	0.015217	0.0425889	0.0676613	2.79877	4.44643	0.684394	1.559e-08	7.74611e-08	0.201263	-1.64766	7.2452	-6.18711e-08	9.30511e-08	0.840493
ALS	Top 4%	LA	Human_Promoter_Villar.flanking.500L2_1	0.0035889	0.0754679	0.0705322	21.0281	19.6529	0.300544	2.36406e-08	2.35003e-07	0.100597	1.37527	40.681	-2.11362e-07	2.58643e-07	0.91987
ALS	Top 4%	LA	Human_Enhancer_VillarL2_1	0.0332274	0.0187389	0.0718467	0.563958	2.16227	0.839811	-3.70664e-08	3.51201e-08	-1.05542	-1.59831	2.72623	-7.21864e-08	-1.94631e-09	0.291234
ALS	Top 4%	LA	Human_Enhancer_Villar.flanking.500L2_1	0.00979776	0.0433344	0.0787319	4.42288	8.0357	0.668202	6.50674e-09	8.39837e-08	0.0774762	-3.61282	12.4586	-7.7477e-08	9.04905e-08	0.938245
ALS	Top 4%	LA	Ancient_Sequence_Age_Human_PromoterL2_1	0.00417067	-0.0351033	0.073492	-8.41671	17.6212	0.583038	-1.04298e-07	2.00627e-07	-0.519858	-26.0379	9.20446	-3.04925e-07	9.63297e-08	0.603163
ALS	Top 4%	LA	Ancient_Sequence_Age_Human_Promoter.flanking.500L2_1	0.00532044	0.121203	0.0868057	22.7807	16.3155	0.158115	2.3107e-07	1.98859e-07	1.16198	6.46518	39.0962	3.22107e-08	4.29928e-07	0.245245
ALS	Top 4%	LA	Ancient_Sequence_Age_Human_EnhancerL2_1	0.00513809	-0.0328186	0.0548114	-6.38732	10.6676	0.488915	-9.70011e-08	1.18275e-07	-0.82013	-17.055	4.28033	-2.15277e-07	2.12743e-08	0.412142
ALS	Top 4%	LA	Ancient_Sequence_Age_Human_Enhancer.flanking.500L2_1	0.00902677	0.0827443	0.069745	9.16655	7.72646	0.278665	9.15062e-08	8.53544e-08	1.07207	1.44009	16.893	6.15174e-09	1.76861e-07	0.283687
ALS	Top 4%	LA	Human_Enhancer_Villar_Species_Enhancer_CountL2_1	0.0662831	0.172815	0.201216	2.60723	3.03571	0.597694	6.85177e-09	8.48677e-09	0.807347	-0.428479	5.64294	-1.635e-09	1.53385e-08	0.419466
ALS	Top 4%	LA	Human_Promoter_Villar_ExACL2_1	0.00249666	-0.01039	0.0301423	-4.16157	12.073	0.669678	-7.6167e-08	1.36143e-07	-0.559462	-16.2346	7.91145	-2.1231e-07	5.99763e-08	0.575847
ALS	Top 4%	LA	Human_Promoter_Villar_ExAC.flanking.500L2_1	0.000577069	0.059043	0.0280402	102.315	48.5907	0.029534	1.00154e-06	5.30729e-07	1.88711	53.7246	150.906	4.70814e-07	1.53227e-06	0.0591457
ALS	Top 4%	XPEHH	L2_0	0.0376214	0.0848591	0.0305381	2.25561	0.811722	0.11361	1.89042e-08	1.07312e-08	1.76162	1.44389	3.06733	8.17305e-09	2.96354e-08	0.0781338
ALS	Top 4%	XPEHH	baseL2_1	1	1	3.99927e-08	1	3.99927e-08	NA	-1.62235e-08	1.19905e-08	-1.35303	1	1	-2.8214e-08	-4.23298e-09	0.176047
ALS	Top 4%	XPEHH	Coding_UCSCL2_1	0.0142591	0.174294	0.0953248	12.2233	6.68517	0.0820082	9.15439e-08	1.0936e-07	0.837088	5.53818	18.9085	-1.78161e-08	2.00904e-07	0.402543
ALS	Top 4%	XPEHH	Coding_UCSC.flanking.500L2_1	0.0493629	0.151437	0.105139	3.06782	2.12992	0.331398	2.04919e-08	2.90974e-08	0.704251	0.937906	5.19774	-8.60551e-09	4.95893e-08	0.481276
ALS	Top 4%	XPEHH	Conserved_LindbladTohL2_1	0.0246705	0.313598	0.119662	12.7114	4.85039	0.0135794	-7.96881e-09	1.10422e-07	-0.0721666	7.86105	17.5618	-1.18391e-07	1.02454e-07	0.942469
ALS	Top 4%	XPEHH	Conserved_LindbladToh.flanking.500L2_1	0.305531	0.263336	0.184633	0.861894	0.6043	0.819192	-2.44403e-09	1.18294e-08	-0.206607	0.257594	1.46619	-1.42734e-08	9.38536e-09	0.836317
ALS	Top 4%	XPEHH	CTCF_HoffmanL2_1	0.0238147	0.0500427	0.11343	2.10134	4.76303	0.817141	-1.34434e-08	5.1657e-08	-0.260244	-2.66169	6.86438	-6.51005e-08	3.82136e-08	0.794676
ALS	Top 4%	XPEHH	CTCF_Hoffman.flanking.500L2_1	0.0469798	-0.0247396	0.154447	-0.526601	3.28752	0.640752	-1.39742e-08	3.78511e-08	-0.36919	-3.81412	2.76092	-5.18253e-08	2.38768e-08	0.711986
ALS	Top 4%	XPEHH	DGF_ENCODEL2_1	0.135363	0.215458	0.322267	1.59171	2.38077	0.802836	-4.6394e-08	2.94992e-08	-1.57272	-0.789059	3.97248	-7.58932e-08	-1.68949e-08	0.115783
ALS	Top 4%	XPEHH	DGF_ENCODE.flanking.500L2_1	0.402861	0.174486	0.380319	0.433118	0.944046	0.544656	-1.70501e-08	1.61813e-08	-1.05369	-0.510928	1.37716	-3.32314e-08	-8.68786e-10	0.292025
ALS	Top 4%	XPEHH	DHS_peaks_TrynkaL2_1	0.10996	0.499049	0.297702	4.53847	2.70737	0.179317	4.43488e-08	5.03256e-08	0.881237	1.8311	7.24584	-5.97681e-09	9.46745e-08	0.378189
ALS	Top 4%	XPEHH	DHS_TrynkaL2_1	0.165743	0.539563	0.334383	3.25542	2.01748	0.254266	-9.54208e-09	4.52278e-08	-0.210978	1.23794	5.2729	-5.47698e-08	3.56857e-08	0.832904
ALS	Top 4%	XPEHH	DHS_Trynka.flanking.500L2_1	0.330063	-0.103457	0.336082	-0.313448	1.01824	0.19506	-1.69891e-08	1.80247e-08	-0.942547	-1.33169	0.70479	-3.50138e-08	1.03557e-09	0.345913
ALS	Top 4%	XPEHH	Enhancer_AnderssonL2_1	0.00431376	0.0585549	0.0631853	13.574	14.6474	0.387571	1.32702e-07	1.6176e-07	0.820361	-1.07342	28.2214	-2.90583e-08	2.94462e-07	0.41201
ALS	Top 4%	XPEHH	Enhancer_Andersson.flanking.500L2_1	0.0147089	-0.00465185	0.0831811	-0.316262	5.65516	0.814747	-8.83338e-09	6.17744e-08	-0.142994	-5.97142	5.3389	-7.06078e-08	5.2941e-08	0.886295
ALS	Top 4%	XPEHH	Enhancer_HoffmanL2_1	0.0419232	0.0527331	0.129482	1.25785	3.08856	0.933408	-1.03254e-08	4.07932e-08	-0.253116	-1.83071	4.3464	-5.11186e-08	3.04677e-08	0.800178
ALS	Top 4%	XPEHH	Enhancer_Hoffman.flanking.500L2_1	0.0478821	0.332752	0.187742	6.9494	3.92093	0.122425	7.29665e-08	4.63308e-08	1.5749	3.02847	10.8703	2.66357e-08	1.19297e-07	0.115279
ALS	Top 4%	XPEHH	FetalDHS_TrynkaL2_1	0.0836829	0.290147	0.221117	3.46722	2.64232	0.348195	-1.49602e-08	4.24941e-08	-0.352053	0.824898	6.10955	-5.74543e-08	2.75339e-08	0.724799
ALS	Top 4%	XPEHH	FetalDHS_Trynka.flanking.500L2_1	0.199517	0.0686793	0.274948	0.344227	1.37806	0.635913	-1.95591e-09	1.97465e-08	-0.0990509	-1.03384	1.72229	-2.17024e-08	1.77906e-08	0.921098
ALS	Top 4%	XPEHH	H3K27ac_HniszL2_1	0.389044	0.491493	0.10299	1.26334	0.264725	0.322377	-1.10384e-08	8.28323e-09	-1.33262	0.998611	1.52806	-1.93216e-08	-2.75515e-09	0.182657
ALS	Top 4%	XPEHH	H3K27ac_Hnisz.flanking.500L2_1	0.0314154	0.313957	0.115761	9.99372	3.68486	0.00757066	9.64389e-08	3.73472e-08	2.58222	6.30886	13.6786	5.90916e-08	1.33786e-07	0.0098166
ALS	Top 4%	XPEHH	H3K27ac_PGC2L2_1	0.268521	0.565293	0.193697	2.10521	0.721347	0.110831	4.46441e-09	1.23563e-08	0.361306	1.38386	2.82655	-7.89188e-09	1.68207e-08	0.71787
ALS	Top 4%	XPEHH	H3K27ac_PGC2.flanking.500L2_1	0.0666235	0.188461	0.184595	2.82876	2.77071	0.510744	1.72521e-08	3.20832e-08	0.53773	0.0580406	5.59947	-1.48311e-08	4.93354e-08	0.590763
ALS	Top 4%	XPEHH	H3K4me1_peaks_TrynkaL2_1	0.16887	0.63243	0.243963	3.74507	1.44468	0.0500766	3.92702e-08	2.74055e-08	1.43293	2.30039	5.18975	1.18647e-08	6.66757e-08	0.151877
ALS	Top 4%	XPEHH	H3K4me1_TrynkaL2_1	0.423455	0.727509	0.239402	1.71803	0.565354	0.190957	-5.9623e-09	1.37057e-08	-0.435023	1.15268	2.28339	-1.9668e-08	7.74342e-09	0.663546
ALS	Top 4%	XPEHH	H3K4me1_Trynka.flanking.500L2_1	0.182246	0.17512	0.256864	0.960902	1.40944	0.977802	4.84623e-09	1.70515e-08	0.284211	-0.448535	2.37034	-1.22053e-08	2.18978e-08	0.776249
ALS	Top 4%	XPEHH	H3K4me3_peaks_TrynkaL2_1	0.0413685	-0.124752	0.161814	-3.01563	3.91154	0.295214	-7.72431e-08	6.31693e-08	-1.22279	-6.92716	0.895915	-1.40412e-07	-1.40738e-08	0.221407
ALS	Top 4%	XPEHH	H3K4me3_TrynkaL2_1	0.132887	0.0634363	0.168084	0.477372	1.26487	0.681767	-1.1081e-08	2.48642e-08	-0.445663	-0.787498	1.74224	-3.59452e-08	1.37831e-08	0.655841
ALS	Top 4%	XPEHH	H3K4me3_Trynka.flanking.500L2_1	0.122154	0.436847	0.213885	3.57619	1.75094	0.134128	2.80703e-08	2.07879e-08	1.35032	1.82525	5.32712	7.28239e-09	4.88582e-08	0.176914
ALS	Top 4%	XPEHH	H3K9ac_peaks_TrynkaL2_1	0.0381864	0.125351	0.175585	3.28261	4.5981	0.615836	2.59983e-08	7.0404e-08	0.369273	-1.31549	7.88071	-4.44057e-08	9.64023e-08	0.711924
ALS	Top 4%	XPEHH	H3K9ac_TrynkaL2_1	0.125302	0.284108	0.180907	2.26738	1.44377	0.371891	-1.48113e-09	2.78044e-08	-0.0532696	0.823613	3.71114	-2.92855e-08	2.63232e-08	0.957517
ALS	Top 4%	XPEHH	H3K9ac_Trynka.flanking.500L2_1	0.10447	0.246135	0.191061	2.35604	1.82887	0.462911	5.82655e-09	2.32068e-08	0.251071	0.52717	4.1849	-1.73803e-08	2.90334e-08	0.80176
ALS	Top 4%	XPEHH	Intron_UCSCL2_1	0.387451	0.508467	0.0941327	1.31234	0.242954	0.191914	-1.24411e-09	2.87016e-09	-0.433465	1.06938	1.55529	-4.11428e-09	1.62605e-09	0.664677
ALS	Top 4%	XPEHH	Intron_UCSC.flanking.500L2_1	0.0093403	0.130026	0.0911969	13.921	9.76381	0.185615	5.48577e-08	1.14129e-07	0.480664	4.15719	23.6848	-5.92712e-08	1.68987e-07	0.630755
ALS	Top 4%	XPEHH	PromoterFlanking_HoffmanL2_1	0.00827691	0.0353731	0.0726521	4.27371	8.77768	0.708502	1.67908e-09	9.30161e-08	0.0180515	-4.50398	13.0514	-9.1337e-08	9.46951e-08	0.985598
ALS	Top 4%	XPEHH	PromoterFlanking_Hoffman.flanking.500L2_1	0.0248873	-0.0513473	0.108471	-2.0632	4.3585	0.483224	-5.62222e-08	5.33846e-08	-1.05315	-6.4217	2.29531	-1.09607e-07	-2.83764e-09	0.29227
ALS	Top 4%	XPEHH	Promoter_UCSCL2_1	0.0463353	0.0272508	0.112539	0.588123	2.42879	0.865417	-4.48265e-08	3.38907e-08	-1.32268	-1.84067	3.01691	-7.87172e-08	-1.09357e-08	0.185943
ALS	Top 4%	XPEHH	Promoter_UCSC.flanking.500L2_1	0.0105899	0.0682424	0.0948154	6.44411	8.9534	0.537494	3.65085e-08	9.5345e-08	0.382909	-2.50929	15.3975	-5.88365e-08	1.31853e-07	0.701787
ALS	Top 4%	XPEHH	Repressed_HoffmanL2_1	0.460018	0.221907	0.217098	0.482389	0.471934	0.264796	-5.26187e-09	1.12429e-08	-0.468018	0.010455	0.954322	-1.65047e-08	5.98099e-09	0.639771
ALS	Top 4%	XPEHH	Repressed_Hoffman.flanking.500L2_1	0.258437	0.13666	0.237797	0.528792	0.920135	0.607597	-2.1538e-09	1.26064e-08	-0.17085	-0.391343	1.44893	-1.47602e-08	1.04526e-08	0.864342
ALS	Top 4%	XPEHH	SuperEnhancer_HniszL2_1	0.167207	0.383614	0.090297	2.29425	0.540032	0.0136902	1.18546e-08	9.21855e-09	1.28595	1.75422	2.83428	2.63608e-09	2.10732e-08	0.198459
ALS	Top 4%	XPEHH	SuperEnhancer_Hnisz.flanking.500L2_1	0.00317338	0.0233755	0.0511838	7.36612	16.1291	0.692215	2.12743e-08	1.72322e-07	0.123457	-8.76303	23.4953	-1.51048e-07	1.93596e-07	0.901745
ALS	Top 4%	XPEHH	TFBS_ENCODEL2_1	0.130972	0.63113	0.259834	4.81884	1.9839	0.0544228	4.44288e-08	2.7342e-08	1.62493	2.83494	6.80273	1.70868e-08	7.17708e-08	0.104178
ALS	Top 4%	XPEHH	TFBS_ENCODE.flanking.500L2_1	0.21007	-0.168677	0.283461	-0.802955	1.34936	0.183929	-1.71263e-08	1.79101e-08	-0.956237	-2.15232	0.54641	-3.50365e-08	7.838e-10	0.338952
ALS	Top 4%	XPEHH	Transcr_HoffmanL2_1	0.345193	0.43729	0.18172	1.2668	0.526431	0.60863	5.44827e-09	9.5964e-09	0.567741	0.740368	1.79323	-4.14814e-09	1.50447e-08	0.570211
ALS	Top 4%	XPEHH	Transcr_Hoffman.flanking.500L2_1	0.416711	0.60663	0.232832	1.45576	0.558738	0.416664	1.98844e-08	9.82856e-09	2.02312	0.897021	2.0145	1.00558e-08	2.9713e-08	0.0430603
ALS	Top 4%	XPEHH	TSS_HoffmanL2_1	0.0178069	0.00551723	0.0886197	0.309836	4.97669	0.890158	-5.77996e-08	6.07278e-08	-0.951781	-4.66686	5.28653	-1.18527e-07	2.92824e-09	0.341208
ALS	Top 4%	XPEHH	TSS_Hoffman.flanking.500L2_1	0.0165317	0.0670809	0.101455	4.05772	6.13701	0.617895	1.54645e-08	7.11657e-08	0.217303	-2.07929	10.1947	-5.57012e-08	8.66303e-08	0.827972
ALS	Top 4%	XPEHH	UTR_3_UCSCL2_1	0.0111681	0.0640497	0.0686722	5.73504	6.14894	0.434396	-4.04307e-08	9.13331e-08	-0.442673	-0.413895	11.884	-1.31764e-07	5.09024e-08	0.658002
ALS	Top 4%	XPEHH	UTR_3_UCSC.flanking.500L2_1	0.0152752	0.10857	0.0690806	7.10759	4.52239	0.165374	5.05388e-08	5.26938e-08	0.959103	2.58519	11.63	-2.15504e-09	1.03233e-07	0.337507
ALS	Top 4%	XPEHH	UTR_5_UCSCL2_1	0.00546018	0.0946173	0.0544134	17.3286	9.9655	0.0919588	1.40293e-07	1.02018e-07	1.37518	7.36311	27.2941	3.82753e-08	2.42311e-07	0.169075
ALS	Top 4%	XPEHH	UTR_5_UCSC.flanking.500L2_1	0.0213873	0.0398101	0.0868385	1.86139	4.06029	0.832813	8.92088e-09	5.02035e-08	0.177694	-2.19889	5.92168	-4.12827e-08	5.91244e-08	0.858963
ALS	Top 4%	XPEHH	WeakEnhancer_HoffmanL2_1	0.0209057	0.107471	0.108627	5.14078	5.19604	0.422243	1.43017e-08	5.96522e-08	0.239752	-0.0552548	10.3368	-4.53505e-08	7.39539e-08	0.810523
ALS	Top 4%	XPEHH	WeakEnhancer_Hoffman.flanking.500L2_1	0.0678187	0.119063	0.153604	1.75561	2.26492	0.737025	3.80144e-10	2.78384e-08	0.0136554	-0.509313	4.02054	-2.74583e-08	2.82185e-08	0.989105
ALS	Top 4%	XPEHH	GERP.NSL2_1	1.74532	3.81943	0.572035	2.18839	0.327754	7.39218e-05	8.41946e-09	3.29039e-09	2.5588	1.86064	2.51615	5.12907e-09	1.17099e-08	0.0105033
ALS	Top 4%	XPEHH	GERP.RSsup4L2_1	0.00814993	-0.0156717	0.0805442	-1.92293	9.88281	0.767015	-1.88253e-07	1.38089e-07	-1.36327	-11.8057	7.95989	-3.26342e-07	-5.01636e-08	0.172798
ALS	Top 4%	XPEHH	MAFbin1L2_1	0.102357	0.108487	0.0416042	1.05989	0.406461	0.883526	1.74648e-09	5.58835e-09	0.312521	0.653427	1.46635	-3.84187e-09	7.33483e-09	0.754645
ALS	Top 4%	XPEHH	MAFbin2L2_1	0.0998554	0.0391012	0.0495612	0.391578	0.49633	0.208275	-5.84815e-09	6.07987e-09	-0.961887	-0.104752	0.887908	-1.1928e-08	2.31723e-10	0.336106
ALS	Top 4%	XPEHH	MAFbin3L2_1	0.0996066	0.019414	0.0515224	0.194907	0.517259	0.106546	-7.99826e-09	6.2771e-09	-1.2742	-0.322352	0.712165	-1.42754e-08	-1.72116e-09	0.202593
ALS	Top 4%	XPEHH	MAFbin4L2_1	0.100696	-0.00339071	0.0560716	-0.0336729	0.556842	0.054193	-1.07467e-08	6.49519e-09	-1.65455	-0.590515	0.52317	-1.72418e-08	-4.25146e-09	0.0980149
ALS	Top 4%	XPEHH	MAFbin5L2_1	0.0983171	0.184025	0.0701753	1.87175	0.713765	0.214534	9.17333e-09	8.42381e-09	1.08898	1.15798	2.58551	7.4952e-10	1.75971e-08	0.276164
ALS	Top 4%	XPEHH	MAFbin6L2_1	0.0996422	0.0795143	0.0613201	0.797998	0.615403	0.743868	-2.62988e-09	7.45076e-09	-0.352967	0.182596	1.4134	-1.00806e-08	4.82089e-09	0.724113
ALS	Top 4%	XPEHH	MAFbin7L2_1	0.0997338	0.143724	0.0561499	1.44107	0.562998	0.425542	3.67296e-09	7.12646e-09	0.515398	0.878077	2.00407	-3.4535e-09	1.07994e-08	0.606275
ALS	Top 4%	XPEHH	MAFbin8L2_1	0.100229	0.166885	0.0627071	1.66503	0.625636	0.271843	5.94628e-09	6.6751e-09	0.890815	1.03939	2.29066	-7.28819e-10	1.26214e-08	0.373028
ALS	Top 4%	XPEHH	MAFbin9L2_1	0.1011	0.0872291	0.0525543	0.862801	0.519825	0.791673	-3.30239e-09	6.6504e-09	-0.49657	0.342976	1.38263	-9.95279e-09	3.34801e-09	0.619492
ALS	Top 4%	XPEHH	MAFbin10L2_1	0.0984626	0.175011	0.0506833	1.77744	0.514747	0.122137	6.09962e-09	6.30552e-09	0.967345	1.26269	2.29219	-2.05904e-10	1.24051e-08	0.333371
ALS	Top 4%	XPEHH	MAF_Adj_Predicted_Allele_AgeL2_1	3.39244e-06	-0.577754	0.204042	-170306	60146.3	0.00981728	-3.72099e-09	2.94113e-09	-1.26516	-230453	-110160	-6.66212e-09	-7.79864e-10	0.205815
ALS	Top 4%	XPEHH	MAF_Adj_LLD_AFRL2_1	0.00279647	-0.459358	0.101573	-164.263	36.322	0.00184983	-1.75554e-09	1.85264e-09	-0.947587	-200.585	-127.941	-3.60819e-09	9.71029e-11	0.34334
ALS	Top 4%	XPEHH	Recomb_Rate_10kbL2_1	1.55242	1.29403	0.653028	0.833553	0.42065	0.68176	-1.13001e-09	1.29684e-09	-0.871357	0.412903	1.2542	-2.42685e-09	1.6683e-10	0.383559
ALS	Top 4%	XPEHH	Nucleotide_Diversity_10kbL2_1	4.6087	3.59996	0.316086	0.781124	0.0685847	0.000831751	6.28148e-10	8.24763e-10	0.761611	0.71254	0.849709	-1.96615e-10	1.45291e-09	0.446292
ALS	Top 4%	XPEHH	Backgrd_Selection_StatL2_1	0.17772	0.279262	0.0251252	1.57136	0.141375	1.52816e-10	1.26408e-09	8.10151e-09	0.156031	1.42998	1.71273	-6.83743e-09	9.3656e-09	0.876009
ALS	Top 4%	XPEHH	CpG_Content_50kbL2_1	0.0100519	0.0137119	0.000702361	1.36411	0.0698736	6.01784e-07	7.7623e-07	4.37604e-07	1.77382	1.29424	1.43399	3.38626e-07	1.21383e-06	0.076093
ALS	Top 4%	XPEHH	MAF_Adj_ASMCL2_1	-2.34853e-14	-0.762061	0.193515	32448477371800	-8239825871060	1.62002e-05	-4.69183e-09	2.5287e-09	-1.85543	40688303242860	24208651500740	-7.22053e-09	-2.16313e-09	0.0635345
ALS	Top 4%	XPEHH	GTEx_eQTL_MaxCPPL2_1	0.0103404	0.116444	0.0524559	11.261	5.0729	0.0408603	1.61772e-07	9.44934e-08	1.712	6.18813	16.3339	6.72789e-08	2.56266e-07	0.0868975
ALS	Top 4%	XPEHH	BLUEPRINT_H3K27acQTL_MaxCPPL2_1	0.0165455	0.0810874	0.0522334	4.90086	3.15695	0.241966	3.99229e-08	8.04654e-08	0.49615	1.74391	8.0578	-4.05424e-08	1.20388e-07	0.619788
ALS	Top 4%	XPEHH	BLUEPRINT_H3K4me1QTL_MaxCPPL2_1	0.0133725	0.0478762	0.045878	3.58019	3.43076	0.452044	1.2296e-09	8.5022e-08	0.0144622	0.149428	7.01095	-8.37924e-08	8.62516e-08	0.988461
ALS	Top 4%	XPEHH	BLUEPRINT_DNA_methylation_MaxCPPL2_1	0.031731	0.188854	0.0737826	5.95171	2.32525	0.035323	7.97223e-08	5.34775e-08	1.49076	3.62646	8.27697	2.62448e-08	1.332e-07	0.136024
ALS	Top 4%	XPEHH	synonymousL2_1	0.00312003	0.0665335	0.0615955	21.3246	19.742	0.298499	-7.02743e-08	2.40373e-07	-0.292356	1.58268	41.0666	-3.10647e-07	1.70098e-07	0.770015
ALS	Top 4%	XPEHH	non_synonymousL2_1	0.00271541	0.0127396	0.0381761	4.69159	14.059	0.793615	-1.53079e-07	1.98484e-07	-0.771242	-9.36746	18.7506	-3.51563e-07	4.54049e-08	0.440564
ALS	Top 4%	XPEHH	Conserved_Vertebrate_phastCons46wayL2_1	0.0294361	0.127986	0.117991	4.34792	4.00837	0.397028	-1.85031e-07	5.86507e-08	-3.1548	0.339545	8.35629	-2.43682e-07	-1.26381e-07	0.00160607
ALS	Top 4%	XPEHH	Conserved_Vertebrate_phastCons46way.flanking.500L2_1	0.377534	0.493956	0.248017	1.30837	0.656938	0.640057	2.01328e-08	2.60149e-08	0.773892	0.651436	1.96531	-5.88218e-09	4.61477e-08	0.438995
ALS	Top 4%	XPEHH	Conserved_Mammal_phastCons46wayL2_1	0.0214395	0.359115	0.132888	16.7502	6.1983	0.00701305	2.68269e-07	1.3769e-07	1.94835	10.5519	22.9485	1.30579e-07	4.05959e-07	0.0513732
ALS	Top 4%	XPEHH	Conserved_Mammal_phastCons46way.flanking.500L2_1	0.31778	0.152005	0.225113	0.478334	0.708391	0.461744	-3.30017e-08	2.71855e-08	-1.21395	-0.230057	1.18673	-6.01872e-08	-5.81621e-09	0.224769
ALS	Top 4%	XPEHH	Conserved_Primate_phastCons46wayL2_1	0.0192691	0.39352	0.122981	20.4224	6.38231	0.00235409	1.70551e-07	9.52168e-08	1.79118	14.0401	26.8047	7.53339e-08	2.65768e-07	0.073264
ALS	Top 4%	XPEHH	Conserved_Primate_phastCons46way.flanking.500L2_1	0.15655	0.0235163	0.191543	0.150216	1.22352	0.489551	-1.66973e-08	1.96449e-08	-0.849956	-1.07331	1.37374	-3.63422e-08	2.9476e-09	0.395349
ALS	Top 4%	XPEHH	BivFlnkL2_1	0.0135494	0.0747482	0.0747982	5.51673	5.52042	0.409125	3.38805e-08	6.71476e-08	0.504568	-0.00368982	11.0371	-3.32671e-08	1.01028e-07	0.613862
ALS	Top 4%	XPEHH	BivFlnk.flanking.500L2_1	0.01763	-0.104682	0.086484	-5.93771	4.90551	0.150061	-1.06784e-07	5.6775e-08	-1.88083	-10.8432	-1.0322	-1.63559e-07	-5.00091e-08	0.0599951
ALS	Top 4%	XPEHH	Human_Promoter_VillarL2_1	0.015217	0.0440553	0.0661087	2.89514	4.34439	0.661239	1.59467e-08	7.7526e-08	0.205694	-1.44926	7.23953	-6.15794e-08	9.34727e-08	0.83703
ALS	Top 4%	XPEHH	Human_Promoter_Villar.flanking.500L2_1	0.0035889	0.0761337	0.0688484	21.2137	19.1837	0.284267	3.00297e-08	2.34828e-07	0.12788	2.02996	40.3974	-2.04798e-07	2.64858e-07	0.898244
ALS	Top 4%	XPEHH	Human_Enhancer_VillarL2_1	0.0332274	0.0192893	0.0699986	0.580524	2.10665	0.841795	-3.6787e-08	3.51227e-08	-1.04738	-1.52613	2.68717	-7.19097e-08	-1.66427e-09	0.294922
ALS	Top 4%	XPEHH	Human_Enhancer_Villar.flanking.500L2_1	0.00979776	0.0459291	0.0765548	4.68772	7.8135	0.634663	1.05519e-08	8.36055e-08	0.126211	-3.12578	12.5012	-7.30536e-08	9.41574e-08	0.899565
ALS	Top 4%	XPEHH	Ancient_Sequence_Age_Human_PromoterL2_1	0.00417067	-0.0317438	0.0717652	-7.61121	17.2071	0.608089	-9.98328e-08	2.01037e-07	-0.496589	-24.8183	9.59593	-3.0087e-07	1.01204e-07	0.619479
ALS	Top 4%	XPEHH	Ancient_Sequence_Age_Human_Promoter.flanking.500L2_1	0.00532044	0.117716	0.084643	22.1252	15.909	0.161134	2.26915e-07	1.99153e-07	1.1394	6.21619	38.0342	2.77625e-08	4.26068e-07	0.254535
ALS	Top 4%	XPEHH	Ancient_Sequence_Age_Human_EnhancerL2_1	0.00513809	-0.0316718	0.0535838	-6.16411	10.4287	0.492535	-9.79471e-08	1.18477e-07	-0.82672	-16.5929	4.26462	-2.16424e-07	2.05296e-08	0.408396
ALS	Top 4%	XPEHH	Ancient_Sequence_Age_Human_Enhancer.flanking.500L2_1	0.00902677	0.0813514	0.0683118	9.01224	7.56769	0.278182	9.03252e-08	8.57336e-08	1.05356	1.44455	16.5799	4.59166e-09	1.76059e-07	0.292086
ALS	Top 4%	XPEHH	Human_Enhancer_Villar_Species_Enhancer_CountL2_1	0.0662831	0.171873	0.196363	2.59302	2.9625	0.591805	6.91514e-09	8.4752e-09	0.815926	-0.369477	5.55552	-1.56006e-09	1.53903e-08	0.414542
ALS	Top 4%	XPEHH	Human_Promoter_Villar_ExACL2_1	0.00249666	-0.00988213	0.0294084	-3.95814	11.7791	0.674482	-7.71731e-08	1.35907e-07	-0.567838	-15.7372	7.82097	-2.1308e-07	5.87337e-08	0.570145
ALS	Top 4%	XPEHH	Human_Promoter_Villar_ExAC.flanking.500L2_1	0.000577069	0.0581432	0.0273104	100.756	47.3261	0.0282035	1.00449e-06	5.3077e-07	1.89251	53.43	148.082	4.7372e-07	1.53526e-06	0.0584226
ALS	Top 5%	CLR	L2_0	0.0415503	0.007494	0.0202582	0.18036	0.487559	0.0874995	-3.74798e-09	5.5806e-09	-0.671608	-0.3072	0.667919	-9.32858e-09	1.83262e-09	0.501833
ALS	Top 5%	CLR	baseL2_1	1	1	0	1	0	NA	-8.55666e-09	1.14574e-08	-0.746827	1	1	-2.0014e-08	2.9007e-09	0.455168
ALS	Top 5%	CLR	Coding_UCSCL2_1	0.0142591	0.173346	0.0962884	12.1568	6.75275	0.0889106	9.07766e-08	1.0917e-07	0.831513	5.40407	18.9096	-1.83938e-08	1.99947e-07	0.405684
ALS	Top 5%	CLR	Coding_UCSC.flanking.500L2_1	0.0493629	0.139539	0.105904	2.82679	2.14542	0.393268	1.64171e-08	2.88773e-08	0.568514	0.681368	4.97221	-1.24601e-08	4.52944e-08	0.569686
ALS	Top 5%	CLR	Conserved_LindbladTohL2_1	0.0246705	0.312859	0.121433	12.6815	4.92218	0.0151993	-1.08701e-08	1.10361e-07	-0.0984957	7.7593	17.6037	-1.21231e-07	9.94907e-08	0.921539
ALS	Top 5%	CLR	Conserved_LindbladToh.flanking.500L2_1	0.305531	0.244724	0.184955	0.800978	0.605354	0.742491	-2.76362e-09	1.18397e-08	-0.233419	0.195624	1.40633	-1.46034e-08	9.07612e-09	0.815436
ALS	Top 5%	CLR	CTCF_HoffmanL2_1	0.0238147	0.0508035	0.115126	2.13329	4.83425	0.814676	-1.34396e-08	5.16568e-08	-0.260171	-2.70096	6.96754	-6.50964e-08	3.82172e-08	0.794732
ALS	Top 5%	CLR	CTCF_Hoffman.flanking.500L2_1	0.0469798	-0.032205	0.155231	-0.685508	3.3042	0.610161	-1.4398e-08	3.76129e-08	-0.382794	-3.98971	2.61869	-5.20109e-08	2.32149e-08	0.701873
ALS	Top 5%	CLR	DGF_ENCODEL2_1	0.135363	0.20493	0.325644	1.51393	2.40572	0.830263	-4.86843e-08	2.94577e-08	-1.65268	-0.891786	3.91965	-7.8142e-08	-1.92266e-08	0.0983953
ALS	Top 5%	CLR	DGF_ENCODE.flanking.500L2_1	0.402861	0.143651	0.384605	0.356578	0.954685	0.496901	-1.8404e-08	1.60506e-08	-1.14662	-0.598107	1.31126	-3.44546e-08	-2.35337e-09	0.251538
ALS	Top 5%	CLR	DHS_peaks_TrynkaL2_1	0.10996	0.501654	0.301618	4.56216	2.74298	0.182927	4.52067e-08	5.04991e-08	0.895198	1.81917	7.30514	-5.29239e-09	9.57058e-08	0.370681
ALS	Top 5%	CLR	DHS_TrynkaL2_1	0.165743	0.538359	0.338136	3.24816	2.04012	0.26127	-9.68399e-09	4.52412e-08	-0.214052	1.20803	5.28828	-5.49252e-08	3.55572e-08	0.830506
ALS	Top 5%	CLR	DHS_Trynka.flanking.500L2_1	0.330063	-0.135127	0.340785	-0.409398	1.03249	0.16945	-1.75062e-08	1.78299e-08	-0.981846	-1.44188	0.623089	-3.53361e-08	3.23678e-10	0.326176
ALS	Top 5%	CLR	Enhancer_AnderssonL2_1	0.00431376	0.0591078	0.0641423	13.7022	14.8692	0.389494	1.3193e-07	1.61586e-07	0.81647	-1.16706	28.5714	-2.9656e-08	2.93517e-07	0.414232
ALS	Top 5%	CLR	Enhancer_Andersson.flanking.500L2_1	0.0147089	-0.00370709	0.0844552	-0.252031	5.74178	0.826265	-7.89739e-09	6.17887e-08	-0.127813	-5.99381	5.48975	-6.96861e-08	5.38913e-08	0.898297
ALS	Top 5%	CLR	Enhancer_HoffmanL2_1	0.0419232	0.0484089	0.131646	1.1547	3.14016	0.9607	-1.28112e-08	4.10091e-08	-0.312398	-1.98546	4.29487	-5.38202e-08	2.81979e-08	0.754738
ALS	Top 5%	CLR	Enhancer_Hoffman.flanking.500L2_1	0.0478821	0.328747	0.190753	6.86576	3.98381	0.133333	7.03445e-08	4.62767e-08	1.52009	2.88195	10.8496	2.40678e-08	1.16621e-07	0.12849
ALS	Top 5%	CLR	FetalDHS_TrynkaL2_1	0.0836829	0.287511	0.223553	3.43572	2.67143	0.359488	-1.57667e-08	4.24093e-08	-0.371775	0.764291	6.10715	-5.8176e-08	2.66426e-08	0.71006
ALS	Top 5%	CLR	FetalDHS_Trynka.flanking.500L2_1	0.199517	0.0588257	0.278945	0.29484	1.3981	0.615788	-1.52555e-09	1.9759e-08	-0.0772077	-1.10326	1.69294	-2.12846e-08	1.82335e-08	0.938458
ALS	Top 5%	CLR	H3K27ac_HniszL2_1	0.389044	0.485719	0.10456	1.2485	0.268763	0.358603	-1.12485e-08	8.28185e-09	-1.35821	0.979733	1.51726	-1.95304e-08	-2.96667e-09	0.174396
ALS	Top 5%	CLR	H3K27ac_Hnisz.flanking.500L2_1	0.0314154	0.317658	0.118027	10.1115	3.757	0.0078566	9.64506e-08	3.73995e-08	2.57893	6.35455	13.8685	5.90511e-08	1.3385e-07	0.00991076
ALS	Top 5%	CLR	H3K27ac_PGC2L2_1	0.268521	0.569537	0.196162	2.12101	0.730527	0.111025	5.84159e-09	1.23494e-08	0.473027	1.39049	2.85154	-6.50779e-09	1.8191e-08	0.636194
ALS	Top 5%	CLR	H3K27ac_PGC2.flanking.500L2_1	0.0666235	0.192347	0.186973	2.88708	2.80642	0.502434	1.83125e-08	3.19158e-08	0.573776	0.0806608	5.69349	-1.36032e-08	5.02283e-08	0.566119
ALS	Top 5%	CLR	H3K4me1_peaks_TrynkaL2_1	0.16887	0.643616	0.249907	3.8113	1.47988	0.0496242	4.06213e-08	2.7543e-08	1.47483	2.33143	5.29118	1.30782e-08	6.81643e-08	0.140258
ALS	Top 5%	CLR	H3K4me1_TrynkaL2_1	0.423455	0.715087	0.239607	1.6887	0.565839	0.212803	-7.27727e-09	1.36728e-08	-0.532246	1.12286	2.25453	-2.095e-08	6.39549e-09	0.594556
ALS	Top 5%	CLR	H3K4me1_Trynka.flanking.500L2_1	0.182246	0.160088	0.259932	0.878418	1.42627	0.931917	3.34162e-09	1.69922e-08	0.196656	-0.547857	2.30469	-1.36506e-08	2.03338e-08	0.844097
ALS	Top 5%	CLR	H3K4me3_peaks_TrynkaL2_1	0.0413685	-0.115445	0.163666	-2.79065	3.9563	0.328905	-7.27984e-08	6.26657e-08	-1.16169	-6.74695	1.16565	-1.35464e-07	-1.01327e-08	0.245359
ALS	Top 5%	CLR	H3K4me3_TrynkaL2_1	0.132887	0.0718395	0.172518	0.540607	1.29824	0.725363	-8.33338e-09	2.50118e-08	-0.333178	-0.757628	1.83884	-3.33452e-08	1.66784e-08	0.739
ALS	Top 5%	CLR	H3K4me3_Trynka.flanking.500L2_1	0.122154	0.448509	0.218268	3.67166	1.78682	0.129392	2.99321e-08	2.08486e-08	1.43569	1.88484	5.45848	9.08346e-09	5.07806e-08	0.151091
ALS	Top 5%	CLR	H3K9ac_peaks_TrynkaL2_1	0.0381864	0.121897	0.178449	3.19216	4.67311	0.635101	2.50289e-08	7.02989e-08	0.356036	-1.48095	7.86527	-4.527e-08	9.53279e-08	0.721814
ALS	Top 5%	CLR	H3K9ac_TrynkaL2_1	0.125302	0.268768	0.182916	2.14496	1.4598	0.425602	-4.20567e-09	2.79296e-08	-0.150581	0.685159	3.60476	-3.21353e-08	2.3724e-08	0.880306
ALS	Top 5%	CLR	H3K9ac_Trynka.flanking.500L2_1	0.10447	0.259183	0.19362	2.48094	1.85336	0.42972	6.64454e-09	2.31937e-08	0.28648	0.627574	4.3343	-1.65492e-08	2.98383e-08	0.77451
ALS	Top 5%	CLR	Intron_UCSCL2_1	0.387451	0.506599	0.0953939	1.30752	0.246209	0.204046	-8.34494e-10	2.85545e-09	-0.292245	1.06131	1.55373	-3.68995e-09	2.02096e-09	0.770099
ALS	Top 5%	CLR	Intron_UCSC.flanking.500L2_1	0.0093403	0.12959	0.0923681	13.8743	9.8892	0.194385	5.65762e-08	1.14494e-07	0.494141	3.98512	23.7635	-5.79178e-08	1.7107e-07	0.621207
ALS	Top 5%	CLR	PromoterFlanking_HoffmanL2_1	0.00827691	0.0339012	0.0737074	4.09587	8.90518	0.727505	-1.12937e-09	9.2857e-08	-0.0121625	-4.80931	13.0011	-9.39864e-08	9.17276e-08	0.990296
ALS	Top 5%	CLR	PromoterFlanking_Hoffman.flanking.500L2_1	0.0248873	-0.0599485	0.109396	-2.4088	4.39564	0.439593	-5.94633e-08	5.32236e-08	-1.11724	-6.80444	1.98684	-1.12687e-07	-6.23976e-09	0.263893
ALS	Top 5%	CLR	Promoter_UCSCL2_1	0.0463353	0.0200867	0.113796	0.433508	2.45592	0.817665	-4.51264e-08	3.39625e-08	-1.32871	-2.02242	2.88943	-7.90888e-08	-1.11639e-08	0.183943
ALS	Top 5%	CLR	Promoter_UCSC.flanking.500L2_1	0.0105899	0.0658514	0.0960728	6.21833	9.07213	0.559067	3.329e-08	9.49874e-08	0.350468	-2.8538	15.2905	-6.16973e-08	1.28277e-07	0.725987
ALS	Top 5%	CLR	Repressed_HoffmanL2_1	0.460018	0.206153	0.217947	0.448141	0.473778	0.237462	-9.74245e-09	1.07648e-08	-0.905032	-0.0256378	0.921919	-2.05072e-08	1.0223e-09	0.365448
ALS	Top 5%	CLR	Repressed_Hoffman.flanking.500L2_1	0.258437	0.141995	0.23897	0.549436	0.924673	0.624792	-3.93864e-09	1.25427e-08	-0.314017	-0.375238	1.47411	-1.64814e-08	8.60411e-09	0.753508
ALS	Top 5%	CLR	SuperEnhancer_HniszL2_1	0.167207	0.383795	0.0912372	2.29533	0.545655	0.0150398	1.16073e-08	9.21486e-09	1.25963	1.74968	2.84099	2.39246e-09	2.08222e-08	0.207803
ALS	Top 5%	CLR	SuperEnhancer_Hnisz.flanking.500L2_1	0.00317338	0.0220328	0.052016	6.94302	16.3914	0.716111	1.57658e-08	1.72469e-07	0.0914123	-9.44836	23.3344	-1.56704e-07	1.88235e-07	0.927165
ALS	Top 5%	CLR	TFBS_ENCODEL2_1	0.130972	0.632635	0.264328	4.83033	2.01821	0.057499	4.30028e-08	2.74098e-08	1.56889	2.81212	6.84854	1.5593e-08	7.04125e-08	0.116675
ALS	Top 5%	CLR	TFBS_ENCODE.flanking.500L2_1	0.21007	-0.207412	0.290195	-0.987347	1.38142	0.152585	-1.93625e-08	1.80691e-08	-1.07158	-2.36877	0.394072	-3.74316e-08	-1.29335e-09	0.28391
ALS	Top 5%	CLR	Transcr_HoffmanL2_1	0.345193	0.428948	0.183323	1.24263	0.531074	0.64505	2.30013e-09	9.10081e-09	0.252739	0.711559	1.77371	-6.80068e-09	1.14009e-08	0.80047
ALS	Top 5%	CLR	Transcr_Hoffman.flanking.500L2_1	0.416711	0.609686	0.235307	1.46309	0.564676	0.413244	1.93099e-08	9.76241e-09	1.97799	0.898416	2.02777	9.54749e-09	2.90723e-08	0.0479303
ALS	Top 5%	CLR	TSS_HoffmanL2_1	0.0178069	0.00243099	0.0897128	0.136519	5.03808	0.864513	-5.96906e-08	6.07369e-08	-0.982773	-4.90156	5.1746	-1.20428e-07	1.0463e-09	0.325719
ALS	Top 5%	CLR	TSS_Hoffman.flanking.500L2_1	0.0165317	0.0628028	0.102865	3.79893	6.22227	0.652376	1.32604e-08	7.114e-08	0.186398	-2.42334	10.0212	-5.78796e-08	8.44004e-08	0.852132
ALS	Top 5%	CLR	UTR_3_UCSCL2_1	0.0111681	0.0629823	0.0694762	5.63947	6.22094	0.450221	-4.16475e-08	9.10924e-08	-0.4572	-0.581469	11.8604	-1.3274e-07	4.94449e-08	0.647527
ALS	Top 5%	CLR	UTR_3_UCSC.flanking.500L2_1	0.0152752	0.108129	0.0699933	7.07873	4.58215	0.174291	5.1502e-08	5.26651e-08	0.977915	2.49658	11.6609	-1.16313e-09	1.04167e-07	0.328117
ALS	Top 5%	CLR	UTR_5_UCSCL2_1	0.00546018	0.0961312	0.0555192	17.6059	10.168	0.0923383	1.41563e-07	1.02356e-07	1.38305	7.43785	27.7739	3.92072e-08	2.43919e-07	0.16665
ALS	Top 5%	CLR	UTR_5_UCSC.flanking.500L2_1	0.0213873	0.0328789	0.088211	1.53731	4.12446	0.896748	7.49089e-09	5.04429e-08	0.148502	-2.58715	5.66177	-4.2952e-08	5.79338e-08	0.881946
ALS	Top 5%	CLR	WeakEnhancer_HoffmanL2_1	0.0209057	0.112989	0.110418	5.40473	5.28174	0.400984	1.57846e-08	5.97097e-08	0.264356	0.122986	10.6865	-4.39251e-08	7.54943e-08	0.791506
ALS	Top 5%	CLR	WeakEnhancer_Hoffman.flanking.500L2_1	0.0678187	0.114638	0.155787	1.69036	2.29711	0.762541	-2.5283e-10	2.7853e-08	-0.00907728	-0.60675	3.98747	-2.81058e-08	2.76002e-08	0.992757
ALS	Top 5%	CLR	GERP.NSL2_1	1.74532	3.6886	0.572755	2.11343	0.328167	0.000215042	7.54422e-09	3.33022e-09	2.26538	1.78526	2.4416	4.214e-09	1.08744e-08	0.0234893
ALS	Top 5%	CLR	GERP.RSsup4L2_1	0.00814993	-0.0166799	0.0816797	-2.04663	10.0221	0.760687	-1.8773e-07	1.38086e-07	-1.35951	-12.0688	7.97551	-3.25816e-07	-4.96439e-08	0.173984
ALS	Top 5%	CLR	MAFbin1L2_1	0.102357	0.103927	0.0422541	1.01534	0.41281	0.970419	5.98685e-10	5.57593e-09	0.107369	0.602527	1.42815	-4.97725e-09	6.17462e-09	0.914496
ALS	Top 5%	CLR	MAFbin2L2_1	0.0998554	0.0393081	0.0502025	0.39365	0.502752	0.21558	-6.36467e-09	6.03314e-09	-1.05495	-0.109102	0.896402	-1.23978e-08	-3.31533e-10	0.291447
ALS	Top 5%	CLR	MAFbin3L2_1	0.0996066	0.0202873	0.0524545	0.203674	0.526617	0.117345	-8.39667e-09	6.28402e-09	-1.3362	-0.322942	0.730291	-1.46807e-08	-2.11266e-09	0.181485
ALS	Top 5%	CLR	MAFbin4L2_1	0.100696	-0.00573282	0.057505	-0.0569322	0.571077	0.0547995	-1.15356e-08	6.48017e-09	-1.78014	-0.628009	0.514145	-1.80158e-08	-5.05546e-09	0.0750525
ALS	Top 5%	CLR	MAFbin5L2_1	0.0983171	0.187875	0.0713007	1.9109	0.725212	0.202378	8.77453e-09	8.40373e-09	1.04412	1.18569	2.63611	3.70799e-10	1.71783e-08	0.296428
ALS	Top 5%	CLR	MAFbin6L2_1	0.0996422	0.0764725	0.0620208	0.767471	0.622435	0.710607	-3.67097e-09	7.55513e-09	-0.485891	0.145036	1.38991	-1.12261e-08	3.88416e-09	0.627045
ALS	Top 5%	CLR	MAFbin7L2_1	0.0997338	0.144069	0.0567089	1.44454	0.568603	0.426961	2.92543e-09	7.06182e-09	0.41426	0.875936	2.01314	-4.13639e-09	9.98725e-09	0.678684
ALS	Top 5%	CLR	MAFbin8L2_1	0.100229	0.16613	0.0638447	1.65749	0.636986	0.285366	5.0028e-09	6.91397e-09	0.723579	1.02051	2.29448	-1.91116e-09	1.19168e-08	0.469324
ALS	Top 5%	CLR	MAFbin9L2_1	0.1011	0.091723	0.0531887	0.90725	0.5261	0.859886	-3.53455e-09	6.57799e-09	-0.53733	0.38115	1.43335	-1.01125e-08	3.04344e-09	0.59104
ALS	Top 5%	CLR	MAFbin10L2_1	0.0984626	0.175941	0.0511041	1.78689	0.51902	0.121772	5.35228e-09	6.25585e-09	0.855563	1.26786	2.30591	-9.03577e-10	1.16081e-08	0.39224
ALS	Top 5%	CLR	MAF_Adj_Predicted_Allele_AgeL2_1	3.39244e-06	-0.589455	0.208174	-173756	61364.1	0.00963366	-3.98318e-09	2.94964e-09	-1.35039	-235120	-112392	-6.93282e-09	-1.03353e-09	0.17689
ALS	Top 5%	CLR	MAF_Adj_LLD_AFRL2_1	0.00279647	-0.41935	0.103761	-149.957	37.1041	0.00420681	-5.24987e-10	1.75367e-09	-0.299364	-187.061	-112.852	-2.27866e-09	1.22868e-09	0.764662
ALS	Top 5%	CLR	Recomb_Rate_10kbL2_1	1.55242	1.34007	0.657174	0.86321	0.423321	0.739553	-9.15763e-10	1.29498e-09	-0.707161	0.439888	1.28653	-2.21075e-09	3.79222e-10	0.479466
ALS	Top 5%	CLR	Nucleotide_Diversity_10kbL2_1	4.6087	3.56682	0.317188	0.773932	0.0688238	0.000554068	5.47236e-10	8.13084e-10	0.673038	0.705109	0.842756	-2.65848e-10	1.36032e-09	0.500923
ALS	Top 5%	CLR	Backgrd_Selection_StatL2_1	0.17772	0.281934	0.0257406	1.5864	0.144838	1.10971e-10	4.50092e-09	6.98532e-09	0.644339	1.44156	1.73124	-2.48441e-09	1.14862e-08	0.519355
ALS	Top 5%	CLR	CpG_Content_50kbL2_1	0.0100519	0.0137658	0.000706815	1.36947	0.0703168	5.76982e-07	8.1832e-07	4.31555e-07	1.89621	1.29916	1.43979	3.86765e-07	1.24987e-06	0.0579319
ALS	Top 5%	CLR	MAF_Adj_ASMCL2_1	-2.34853e-14	-0.794157	0.194344	33815093104800	-8275163537470	4.31295e-06	-5.15352e-09	2.41375e-09	-2.13507	42090256642270	25539929567330	-7.56728e-09	-2.73977e-09	0.0327554
ALS	Top 5%	CLR	GTEx_eQTL_MaxCPPL2_1	0.0103404	0.119254	0.0531892	11.5328	5.14382	0.0386632	1.64289e-07	9.4468e-08	1.7391	6.38903	16.6767	6.9821e-08	2.58757e-07	0.0820177
ALS	Top 5%	CLR	BLUEPRINT_H3K27acQTL_MaxCPPL2_1	0.0165455	0.0815365	0.0530062	4.928	3.20365	0.245236	3.94457e-08	8.04288e-08	0.490443	1.72435	8.13165	-4.09831e-08	1.19874e-07	0.623821
ALS	Top 5%	CLR	BLUEPRINT_H3K4me1QTL_MaxCPPL2_1	0.0133725	0.0487842	0.0464538	3.64809	3.47382	0.445621	2.59751e-09	8.47876e-08	0.0306355	0.174267	7.12191	-8.21901e-08	8.73851e-08	0.97556
ALS	Top 5%	CLR	BLUEPRINT_DNA_methylation_MaxCPPL2_1	0.031731	0.189257	0.0748092	5.96444	2.35761	0.0380746	7.85704e-08	5.36398e-08	1.46478	3.60683	8.32205	2.49307e-08	1.3221e-07	0.142981
ALS	Top 5%	CLR	synonymousL2_1	0.00312003	0.0649445	0.0623747	20.8153	19.9917	0.319294	-7.8398e-08	2.40678e-07	-0.325738	0.823658	40.807	-3.19076e-07	1.6228e-07	0.744622
ALS	Top 5%	CLR	non_synonymousL2_1	0.00271541	0.0127881	0.0387419	4.70946	14.2674	0.795503	-1.53335e-07	1.98172e-07	-0.773748	-9.55794	18.9769	-3.51506e-07	4.48367e-08	0.43908
ALS	Top 5%	CLR	Conserved_Vertebrate_phastCons46wayL2_1	0.0294361	0.132681	0.12023	4.50744	4.08443	0.384097	-1.82208e-07	5.88559e-08	-3.09583	0.423005	8.59187	-2.41063e-07	-1.23352e-07	0.00196265
ALS	Top 5%	CLR	Conserved_Vertebrate_phastCons46way.flanking.500L2_1	0.377534	0.459912	0.249301	1.2182	0.660338	0.741677	1.65534e-08	2.56933e-08	0.64427	0.55786	1.87854	-9.13987e-09	4.22467e-08	0.5194
ALS	Top 5%	CLR	Conserved_Mammal_phastCons46wayL2_1	0.0214395	0.362471	0.134339	16.9067	6.26599	0.00736437	2.70225e-07	1.37175e-07	1.96993	10.6407	23.1727	1.3305e-07	4.074e-07	0.0488465
ALS	Top 5%	CLR	Conserved_Mammal_phastCons46way.flanking.500L2_1	0.31778	0.138427	0.227133	0.435607	0.714749	0.431258	-2.91791e-08	2.67027e-08	-1.09274	-0.279142	1.15036	-5.58818e-08	-2.47639e-09	0.274508
ALS	Top 5%	CLR	Conserved_Primate_phastCons46wayL2_1	0.0192691	0.394053	0.125358	20.45	6.50564	0.00275187	1.6976e-07	9.5521e-08	1.7772	13.9444	26.9557	7.42388e-08	2.65281e-07	0.0755356
ALS	Top 5%	CLR	Conserved_Primate_phastCons46way.flanking.500L2_1	0.15655	0.0256837	0.195068	0.16406	1.24604	0.5045	-1.4367e-08	1.97342e-08	-0.728024	-1.08198	1.4101	-3.41012e-08	5.36723e-09	0.466599
ALS	Top 5%	CLR	BivFlnkL2_1	0.0135494	0.0707082	0.0754982	5.21855	5.57208	0.444889	3.07482e-08	6.68899e-08	0.459684	-0.353524	10.7906	-3.61417e-08	9.76381e-08	0.645743
ALS	Top 5%	CLR	BivFlnk.flanking.500L2_1	0.01763	-0.103434	0.0876499	-5.86697	4.97164	0.160259	-1.038e-07	5.66713e-08	-1.83162	-10.8386	-0.895326	-1.60472e-07	-4.71292e-08	0.0670075
ALS	Top 5%	CLR	Human_Promoter_VillarL2_1	0.015217	0.0420881	0.0669047	2.76586	4.39671	0.686707	1.55397e-08	7.72241e-08	0.201229	-1.63084	7.16257	-6.16843e-08	9.27638e-08	0.840519
ALS	Top 5%	CLR	Human_Promoter_Villar.flanking.500L2_1	0.0035889	0.0745278	0.0699566	20.7662	19.4925	0.302642	2.39181e-08	2.34947e-07	0.101802	1.27372	40.2587	-2.11029e-07	2.58865e-07	0.918914
ALS	Top 5%	CLR	Human_Enhancer_VillarL2_1	0.0332274	0.0191051	0.0710561	0.574979	2.13848	0.842162	-3.74182e-08	3.51337e-08	-1.06502	-1.5635	2.71346	-7.25519e-08	-2.28444e-09	0.286866
ALS	Top 5%	CLR	Human_Enhancer_Villar.flanking.500L2_1	0.00979776	0.0428648	0.0778282	4.37496	7.94347	0.669372	5.90874e-09	8.38245e-08	0.0704894	-3.56851	12.3184	-7.79158e-08	8.97332e-08	0.943804
ALS	Top 5%	CLR	Ancient_Sequence_Age_Human_PromoterL2_1	0.00417067	-0.0340983	0.0726874	-8.17576	17.4282	0.588965	-1.02254e-07	2.00481e-07	-0.510043	-25.604	9.25249	-3.02735e-07	9.82271e-08	0.610021
ALS	Top 5%	CLR	Ancient_Sequence_Age_Human_Promoter.flanking.500L2_1	0.00532044	0.119185	0.0859746	22.4014	16.1593	0.161161	2.29614e-07	1.98436e-07	1.15712	6.24205	38.5607	3.1178e-08	4.28049e-07	0.247224
ALS	Top 5%	CLR	Ancient_Sequence_Age_Human_EnhancerL2_1	0.00513809	-0.0328587	0.0543468	-6.39511	10.5772	0.484971	-9.73841e-08	1.18382e-07	-0.822625	-16.9723	4.18213	-2.15766e-07	2.0998e-08	0.410721
ALS	Top 5%	CLR	Ancient_Sequence_Age_Human_Enhancer.flanking.500L2_1	0.00902677	0.0833199	0.0692794	9.23032	7.67489	0.271834	9.32448e-08	8.55664e-08	1.08974	1.55543	16.9052	7.67839e-09	1.78811e-07	0.275829
ALS	Top 5%	CLR	Human_Enhancer_Villar_Species_Enhancer_CountL2_1	0.0662831	0.173845	0.199102	2.62276	3.00382	0.590079	6.93593e-09	8.48094e-09	0.817825	-0.381058	5.62658	-1.54501e-09	1.54169e-08	0.413457
ALS	Top 5%	CLR	Human_Promoter_Villar_ExACL2_1	0.00249666	-0.0101642	0.0298668	-4.0711	11.9627	0.672072	-7.55103e-08	1.36097e-07	-0.554827	-16.0338	7.89157	-2.11607e-07	6.05867e-08	0.579013
ALS	Top 5%	CLR	Human_Promoter_Villar_ExAC.flanking.500L2_1	0.000577069	0.0581672	0.027825	100.798	48.2177	0.0297534	9.95477e-07	5.28207e-07	1.88463	52.5799	149.015	4.6727e-07	1.52368e-06	0.0594793
ALS	Top 5%	CMS	L2_0	0.0396572	0.0494563	0.036344	1.2471	0.916454	0.786279	2.99898e-10	9.94265e-09	0.0301628	0.330641	2.16355	-9.64275e-09	1.02425e-08	0.975937
ALS	Top 5%	CMS	baseL2_1	1	1	4.01872e-08	1	4.01872e-08	NA	-9.61237e-09	1.14779e-08	-0.837468	1	1	-2.10903e-08	1.86552e-09	0.402329
ALS	Top 5%	CMS	Coding_UCSCL2_1	0.0142591	0.17356	0.0969348	12.1718	6.79808	0.0897409	8.98376e-08	1.09266e-07	0.82219	5.37374	18.9699	-1.94286e-08	1.99104e-07	0.410969
ALS	Top 5%	CMS	Coding_UCSC.flanking.500L2_1	0.0493629	0.140491	0.106231	2.84608	2.15205	0.390327	1.64715e-08	2.88455e-08	0.571024	0.694031	4.99812	-1.2374e-08	4.53169e-08	0.567983
ALS	Top 5%	CMS	Conserved_LindbladTohL2_1	0.0246705	0.314803	0.122013	12.7603	4.94571	0.0150221	-1.16117e-08	1.1055e-07	-0.105036	7.81457	17.706	-1.22161e-07	9.89379e-08	0.916347
ALS	Top 5%	CMS	Conserved_LindbladToh.flanking.500L2_1	0.305531	0.246737	0.185565	0.807568	0.607351	0.7515	-2.972e-09	1.17971e-08	-0.251927	0.200218	1.41492	-1.47691e-08	8.82509e-09	0.801098
ALS	Top 5%	CMS	CTCF_HoffmanL2_1	0.0238147	0.0512829	0.116053	2.15342	4.87318	0.812956	-1.35031e-08	5.17135e-08	-0.261113	-2.71977	7.0266	-6.52166e-08	3.82105e-08	0.794006
ALS	Top 5%	CMS	CTCF_Hoffman.flanking.500L2_1	0.0469798	-0.0311219	0.156349	-0.662453	3.32802	0.617553	-1.41491e-08	3.77466e-08	-0.374845	-3.99047	2.66556	-5.18958e-08	2.35975e-08	0.707776
ALS	Top 5%	CMS	DGF_ENCODEL2_1	0.135363	0.208622	0.328259	1.54121	2.42503	0.822803	-4.83354e-08	2.94909e-08	-1.63899	-0.883826	3.96624	-7.78263e-08	-1.88445e-08	0.101215
ALS	Top 5%	CMS	DGF_ENCODE.flanking.500L2_1	0.402861	0.146606	0.385806	0.363913	0.957665	0.503268	-1.82706e-08	1.60299e-08	-1.13978	-0.593752	1.32158	-3.43005e-08	-2.24063e-09	0.254379
ALS	Top 5%	CMS	DHS_peaks_TrynkaL2_1	0.10996	0.505498	0.303594	4.59712	2.76095	0.181649	4.50056e-08	5.04221e-08	0.892576	1.83617	7.35807	-5.41654e-09	9.54277e-08	0.372084
ALS	Top 5%	CMS	DHS_TrynkaL2_1	0.165743	0.542926	0.340562	3.27571	2.05476	0.25953	-9.2884e-09	4.52367e-08	-0.205329	1.22095	5.33047	-5.45251e-08	3.59483e-08	0.837315
ALS	Top 5%	CMS	DHS_Trynka.flanking.500L2_1	0.330063	-0.129296	0.343076	-0.391733	1.03943	0.178774	-1.68088e-08	1.79634e-08	-0.935728	-1.43116	0.647693	-3.47722e-08	1.15455e-09	0.349413
ALS	Top 5%	CMS	Enhancer_AnderssonL2_1	0.00431376	0.0594997	0.0648056	13.793	15.023	0.390241	1.31889e-07	1.62107e-07	0.813594	-1.22999	28.816	-3.02177e-08	2.93997e-07	0.415878
ALS	Top 5%	CMS	Enhancer_Andersson.flanking.500L2_1	0.0147089	-0.00419254	0.0852057	-0.285034	5.79281	0.823138	-8.25948e-09	6.18617e-08	-0.133515	-6.07784	5.50777	-7.01212e-08	5.36023e-08	0.893786
ALS	Top 5%	CMS	Enhancer_HoffmanL2_1	0.0419232	0.0477598	0.132459	1.13922	3.15955	0.964849	-1.31343e-08	4.10232e-08	-0.320168	-2.02033	4.29877	-5.41575e-08	2.78889e-08	0.748841
ALS	Top 5%	CMS	Enhancer_Hoffman.flanking.500L2_1	0.0478821	0.331904	0.191957	6.9317	4.00895	0.131309	7.07168e-08	4.6255e-08	1.52885	2.92275	10.9406	2.44619e-08	1.16972e-07	0.126302
ALS	Top 5%	CMS	FetalDHS_TrynkaL2_1	0.0836829	0.29067	0.225127	3.47347	2.69024	0.35573	-1.57821e-08	4.24417e-08	-0.371853	0.783228	6.16372	-5.82238e-08	2.66597e-08	0.710003
ALS	Top 5%	CMS	FetalDHS_Trynka.flanking.500L2_1	0.199517	0.0579158	0.281002	0.29028	1.40841	0.616023	-1.94984e-09	1.96896e-08	-0.0990289	-1.11813	1.69869	-2.16394e-08	1.77397e-08	0.921115
ALS	Top 5%	CMS	H3K27ac_HniszL2_1	0.389044	0.486545	0.105254	1.25062	0.270545	0.35684	-1.12222e-08	8.28757e-09	-1.3541	0.980072	1.52116	-1.95098e-08	-2.93467e-09	0.175703
ALS	Top 5%	CMS	H3K27ac_Hnisz.flanking.500L2_1	0.0314154	0.320341	0.119031	10.1969	3.78894	0.00763107	9.68132e-08	3.74585e-08	2.58455	6.40801	13.9859	5.93547e-08	1.34272e-07	0.0097507
ALS	Top 5%	CMS	H3K27ac_PGC2L2_1	0.268521	0.570985	0.197873	2.12641	0.736899	0.112274	5.55713e-09	1.23201e-08	0.451061	1.38951	2.86331	-6.763e-09	1.78773e-08	0.651946
ALS	Top 5%	CMS	H3K27ac_PGC2.flanking.500L2_1	0.0666235	0.192618	0.189394	2.89114	2.84275	0.506644	1.81211e-08	3.22088e-08	0.562611	0.048392	5.7339	-1.40878e-08	5.03299e-08	0.573699
ALS	Top 5%	CMS	H3K4me1_peaks_TrynkaL2_1	0.16887	0.650951	0.250271	3.85474	1.48203	0.0466106	4.08963e-08	2.75107e-08	1.48656	2.37271	5.33677	1.33856e-08	6.8407e-08	0.137132
ALS	Top 5%	CMS	H3K4me1_TrynkaL2_1	0.423455	0.720389	0.243519	1.70122	0.575076	0.212429	-7.2564e-09	1.37032e-08	-0.529539	1.12614	2.27629	-2.09597e-08	6.44685e-09	0.596432
ALS	Top 5%	CMS	H3K4me1_Trynka.flanking.500L2_1	0.182246	0.16043	0.261841	0.880297	1.43675	0.933451	3.40661e-09	1.70018e-08	0.200367	-0.556453	2.31705	-1.35952e-08	2.04084e-08	0.841193
ALS	Top 5%	CMS	H3K4me3_peaks_TrynkaL2_1	0.0413685	-0.114482	0.164398	-2.76738	3.974	0.33373	-7.26124e-08	6.26192e-08	-1.15959	-6.74137	1.20662	-1.35232e-07	-9.99317e-09	0.246217
ALS	Top 5%	CMS	H3K4me3_TrynkaL2_1	0.132887	0.0756691	0.172823	0.569425	1.30053	0.742221	-8.2309e-09	2.49671e-08	-0.32967	-0.731101	1.86995	-3.3198e-08	1.67362e-08	0.741649
ALS	Top 5%	CMS	H3K4me3_Trynka.flanking.500L2_1	0.122154	0.443349	0.218745	3.62941	1.79073	0.136345	2.91497e-08	2.0793e-08	1.4019	1.83869	5.42014	8.35665e-09	4.99427e-08	0.160946
ALS	Top 5%	CMS	H3K9ac_peaks_TrynkaL2_1	0.0381864	0.123782	0.179538	3.24153	4.70163	0.629439	2.52502e-08	7.03816e-08	0.358761	-1.4601	7.94316	-4.51314e-08	9.56318e-08	0.719774
ALS	Top 5%	CMS	H3K9ac_TrynkaL2_1	0.125302	0.271293	0.183585	2.16511	1.46514	0.41987	-4.18097e-09	2.79789e-08	-0.149433	0.699972	3.63024	-3.21599e-08	2.3798e-08	0.881212
ALS	Top 5%	CMS	H3K9ac_Trynka.flanking.500L2_1	0.10447	0.259788	0.19534	2.48672	1.86982	0.432002	6.75486e-09	2.32733e-08	0.29024	0.616902	4.35655	-1.65185e-08	3.00282e-08	0.771632
ALS	Top 5%	CMS	Intron_UCSCL2_1	0.387451	0.507433	0.0956592	1.30967	0.246894	0.202443	-8.60198e-10	2.86081e-09	-0.300684	1.06278	1.55656	-3.721e-09	2.00061e-09	0.763656
ALS	Top 5%	CMS	Intron_UCSC.flanking.500L2_1	0.0093403	0.129715	0.0927576	13.8877	9.93091	0.195121	5.60533e-08	1.14234e-07	0.49069	3.95678	23.8186	-5.81803e-08	1.70287e-07	0.623646
ALS	Top 5%	CMS	PromoterFlanking_HoffmanL2_1	0.00827691	0.0345039	0.0740392	4.16869	8.94526	0.722474	-8.7155e-10	9.27552e-08	-0.00939624	-4.77658	13.114	-9.36267e-08	9.18836e-08	0.992503
ALS	Top 5%	CMS	PromoterFlanking_Hoffman.flanking.500L2_1	0.0248873	-0.0598125	0.110124	-2.40334	4.42493	0.443353	-5.92744e-08	5.32395e-08	-1.11335	-6.82826	2.02159	-1.12514e-07	-6.03489e-09	0.265557
ALS	Top 5%	CMS	Promoter_UCSCL2_1	0.0463353	0.0188073	0.114368	0.405896	2.46826	0.809866	-4.56946e-08	3.37847e-08	-1.35252	-2.06237	2.87416	-7.94794e-08	-1.19099e-08	0.176208
ALS	Top 5%	CMS	Promoter_UCSC.flanking.500L2_1	0.0105899	0.066966	0.0965057	6.32358	9.113	0.552797	3.39692e-08	9.48347e-08	0.358194	-2.78943	15.4366	-6.08655e-08	1.28804e-07	0.720198
ALS	Top 5%	CMS	Repressed_HoffmanL2_1	0.460018	0.202583	0.221234	0.44038	0.480925	0.238081	-9.70126e-09	1.08244e-08	-0.896241	-0.0405452	0.921305	-2.05257e-08	1.12312e-09	0.370124
ALS	Top 5%	CMS	Repressed_Hoffman.flanking.500L2_1	0.258437	0.143445	0.243263	0.555047	0.941284	0.635216	-3.80676e-09	1.27954e-08	-0.29751	-0.386238	1.49633	-1.66022e-08	8.98866e-09	0.766077
ALS	Top 5%	CMS	SuperEnhancer_HniszL2_1	0.167207	0.384814	0.0920306	2.30143	0.5504	0.0150985	1.16429e-08	9.21632e-09	1.26329	1.75103	2.85183	2.42658e-09	2.08592e-08	0.206484
ALS	Top 5%	CMS	SuperEnhancer_Hnisz.flanking.500L2_1	0.00317338	0.0224275	0.0522607	7.06738	16.4685	0.711997	1.66661e-08	1.72461e-07	0.096637	-9.40109	23.5359	-1.55795e-07	1.89127e-07	0.923015
ALS	Top 5%	CMS	TFBS_ENCODEL2_1	0.130972	0.637257	0.265278	4.86561	2.02547	0.0569711	4.30966e-08	2.73954e-08	1.57313	2.84015	6.89108	1.57011e-08	7.0492e-08	0.115689
ALS	Top 5%	CMS	TFBS_ENCODE.flanking.500L2_1	0.21007	-0.206158	0.291454	-0.981379	1.38741	0.156065	-1.91962e-08	1.8057e-08	-1.06309	-2.36879	0.406034	-3.72533e-08	-1.13921e-09	0.287741
ALS	Top 5%	CMS	Transcr_HoffmanL2_1	0.345193	0.429358	0.184766	1.24382	0.535255	0.6459	2.14925e-09	9.05283e-09	0.237412	0.708565	1.77908	-6.90359e-09	1.12021e-08	0.812337
ALS	Top 5%	CMS	Transcr_Hoffman.flanking.500L2_1	0.416711	0.607896	0.238211	1.4588	0.571646	0.423318	1.9112e-08	9.82605e-09	1.94503	0.887151	2.03044	9.28593e-09	2.8938e-08	0.0517711
ALS	Top 5%	CMS	TSS_HoffmanL2_1	0.0178069	0.00304681	0.0904187	0.171102	5.07772	0.870864	-5.93581e-08	6.09249e-08	-0.974283	-4.90662	5.24883	-1.20283e-07	1.56682e-09	0.329916
ALS	Top 5%	CMS	TSS_Hoffman.flanking.500L2_1	0.0165317	0.0631734	0.103567	3.82135	6.26473	0.652058	1.32609e-08	7.12097e-08	0.186222	-2.44338	10.0861	-5.79489e-08	8.44706e-08	0.85227
ALS	Top 5%	CMS	UTR_3_UCSCL2_1	0.0111681	0.0633634	0.069795	5.67359	6.24948	0.448929	-4.09892e-08	9.10408e-08	-0.450229	-0.57589	11.9231	-1.3203e-07	5.00516e-08	0.652545
ALS	Top 5%	CMS	UTR_3_UCSC.flanking.500L2_1	0.0152752	0.107991	0.0705084	7.06969	4.61587	0.177078	5.10041e-08	5.25697e-08	0.970219	2.45383	11.6856	-1.5656e-09	1.03574e-07	0.331938
ALS	Top 5%	CMS	UTR_5_UCSCL2_1	0.00546018	0.0963535	0.0561251	17.6466	10.279	0.0939231	1.41516e-07	1.02485e-07	1.38084	7.36758	27.9256	3.90305e-08	2.44e-07	0.167328
ALS	Top 5%	CMS	UTR_5_UCSC.flanking.500L2_1	0.0213873	0.0337477	0.0886087	1.57793	4.14306	0.889543	8.04341e-09	5.0302e-08	0.159902	-2.56512	5.72099	-4.22586e-08	5.83455e-08	0.872958
ALS	Top 5%	CMS	WeakEnhancer_HoffmanL2_1	0.0209057	0.113434	0.111061	5.42597	5.3125	0.401433	1.5431e-08	5.96565e-08	0.258664	0.113469	10.7385	-4.42255e-08	7.50875e-08	0.795894
ALS	Top 5%	CMS	WeakEnhancer_Hoffman.flanking.500L2_1	0.0678187	0.115316	0.156842	1.70035	2.31267	0.760759	-3.21187e-10	2.78622e-08	-0.0115277	-0.612322	4.01302	-2.81834e-08	2.7541e-08	0.990802
ALS	Top 5%	CMS	GERP.NSL2_1	1.74532	3.71851	0.57441	2.13057	0.329115	0.00017335	7.63811e-09	3.30778e-09	2.30913	1.80145	2.45968	4.33033e-09	1.09459e-08	0.0209362
ALS	Top 5%	CMS	GERP.RSsup4L2_1	0.00814993	-0.0170181	0.0821433	-2.08812	10.079	0.758877	-1.8855e-07	1.38025e-07	-1.36606	-12.1671	7.9909	-3.26575e-07	-5.05254e-08	0.17192
ALS	Top 5%	CMS	MAFbin1L2_1	0.102357	0.10541	0.0425362	1.02982	0.415566	0.942962	1.01657e-09	5.59728e-09	0.181618	0.614259	1.44539	-4.58071e-09	6.61385e-09	0.855883
ALS	Top 5%	CMS	MAFbin2L2_1	0.0998554	0.0389306	0.0505759	0.389869	0.506491	0.215542	-6.08618e-09	6.05262e-09	-1.00554	-0.116622	0.896361	-1.21388e-08	-3.3556e-11	0.314635
ALS	Top 5%	CMS	MAFbin3L2_1	0.0996066	0.0191799	0.0529552	0.192556	0.531643	0.114867	-8.16551e-09	6.29763e-09	-1.2966	-0.339087	0.724199	-1.44631e-08	-1.86788e-09	0.194769
ALS	Top 5%	CMS	MAFbin4L2_1	0.100696	-0.00759244	0.0581762	-0.0753999	0.577743	0.051978	-1.13391e-08	6.47086e-09	-1.75234	-0.653143	0.502343	-1.781e-08	-4.86828e-09	0.0797156
ALS	Top 5%	CMS	MAFbin5L2_1	0.0983171	0.185858	0.0709195	1.8904	0.721335	0.209165	8.8492e-09	8.52666e-09	1.03783	1.16906	2.61173	3.22542e-10	1.73759e-08	0.29935
ALS	Top 5%	CMS	MAFbin6L2_1	0.0996422	0.076701	0.0621135	0.769764	0.623365	0.713831	-3.24546e-09	7.54274e-09	-0.430276	0.146399	1.39313	-1.07882e-08	4.29728e-09	0.666995
ALS	Top 5%	CMS	MAFbin7L2_1	0.0997338	0.144009	0.0567236	1.44394	0.56875	0.42799	3.30756e-09	7.09191e-09	0.466384	0.875187	2.01269	-3.78436e-09	1.03995e-08	0.640941
ALS	Top 5%	CMS	MAFbin8L2_1	0.100229	0.167678	0.0637824	1.67294	0.636365	0.273263	5.57087e-09	6.81158e-09	0.817853	1.03658	2.30931	-1.24071e-09	1.23824e-08	0.413441
ALS	Top 5%	CMS	MAFbin9L2_1	0.1011	0.0920584	0.0534557	0.910568	0.528741	0.865535	-3.02654e-09	6.69014e-09	-0.452388	0.381827	1.43931	-9.71667e-09	3.6636e-09	0.65099
ALS	Top 5%	CMS	MAFbin10L2_1	0.0984626	0.177767	0.0512996	1.80543	0.521006	0.114317	5.98111e-09	6.28545e-09	0.951581	1.28442	2.32644	-3.04335e-10	1.22666e-08	0.34131
ALS	Top 5%	CMS	MAF_Adj_Predicted_Allele_AgeL2_1	3.39244e-06	-0.604044	0.205409	-178056	60549.2	0.00742854	-4.20663e-09	2.90537e-09	-1.44788	-238605	-117507	-7.112e-09	-1.30126e-09	0.14765
ALS	Top 5%	CMS	MAF_Adj_LLD_AFRL2_1	0.00279647	-0.423197	0.102736	-151.332	36.7379	0.00412301	-5.96348e-10	1.76081e-09	-0.338679	-188.07	-114.595	-2.35715e-09	1.16446e-09	0.734851
ALS	Top 5%	CMS	Recomb_Rate_10kbL2_1	1.55242	1.32064	0.666908	0.850694	0.429591	0.71984	-9.48259e-10	1.29467e-09	-0.732435	0.421103	1.28029	-2.24293e-09	3.46408e-10	0.463903
ALS	Top 5%	CMS	Nucleotide_Diversity_10kbL2_1	4.6087	3.56828	0.321695	0.77425	0.0698019	0.000667765	5.41831e-10	8.12819e-10	0.666608	0.704448	0.844052	-2.70988e-10	1.35465e-09	0.505023
ALS	Top 5%	CMS	Backgrd_Selection_StatL2_1	0.17772	0.282942	0.0261654	1.59207	0.147229	9.51e-11	5.47161e-09	7.1448e-09	0.765818	1.44484	1.73929	-1.67318e-09	1.26164e-08	0.443785
ALS	Top 5%	CMS	CpG_Content_50kbL2_1	0.0100519	0.0137799	0.000709682	1.37088	0.070602	6.75077e-07	8.20804e-07	4.3289e-07	1.8961	1.30028	1.44149	3.87914e-07	1.25369e-06	0.0579465
ALS	Top 5%	CMS	MAF_Adj_ASMCL2_1	-2.34853e-14	-0.782451	0.196066	33316679345400	-8348487664520	9.49711e-06	-4.77967e-09	2.43422e-09	-1.96353	41665167009920	24968191680880	-7.2139e-09	-2.34545e-09	0.0495845
ALS	Top 5%	CMS	GTEx_eQTL_MaxCPPL2_1	0.0103404	0.119023	0.0534394	11.5104	5.16802	0.040382	1.62707e-07	9.45439e-08	1.72097	6.34243	16.6785	6.81635e-08	2.57251e-07	0.0852558
ALS	Top 5%	CMS	BLUEPRINT_H3K27acQTL_MaxCPPL2_1	0.0165455	0.0819212	0.0531276	4.95125	3.21099	0.244718	3.96512e-08	8.03015e-08	0.493778	1.74026	8.16225	-4.06504e-08	1.19953e-07	0.621463
ALS	Top 5%	CMS	BLUEPRINT_H3K4me1QTL_MaxCPPL2_1	0.0133725	0.0487284	0.0470612	3.64392	3.51924	0.451987	2.1719e-09	8.52089e-08	0.0254891	0.124678	7.16316	-8.3037e-08	8.73808e-08	0.979665
ALS	Top 5%	CMS	BLUEPRINT_DNA_methylation_MaxCPPL2_1	0.031731	0.189407	0.0751401	5.96916	2.36804	0.0387868	7.80344e-08	5.35529e-08	1.45715	3.60113	8.3372	2.44815e-08	1.31587e-07	0.145076
ALS	Top 5%	CMS	synonymousL2_1	0.00312003	0.0648393	0.062679	20.7816	20.0892	0.322378	-7.92846e-08	2.41157e-07	-0.328768	0.6924	40.8709	-3.20441e-07	1.61872e-07	0.742331
ALS	Top 5%	CMS	non_synonymousL2_1	0.00271541	0.0129162	0.0389906	4.75664	14.359	0.794163	-1.5211e-07	1.98346e-07	-0.766894	-9.60236	19.1156	-3.50456e-07	4.62355e-08	0.443144
ALS	Top 5%	CMS	Conserved_Vertebrate_phastCons46wayL2_1	0.0294361	0.133172	0.1206	4.52412	4.09703	0.383175	-1.82937e-07	5.9041e-08	-3.09848	0.427085	8.62115	-2.41978e-07	-1.23896e-07	0.00194514
ALS	Top 5%	CMS	Conserved_Vertebrate_phastCons46way.flanking.500L2_1	0.377534	0.465513	0.248249	1.23304	0.657554	0.723766	1.67459e-08	2.56663e-08	0.652446	0.575482	1.89059	-8.92044e-09	4.24122e-08	0.514114
ALS	Top 5%	CMS	Conserved_Mammal_phastCons46wayL2_1	0.0214395	0.365334	0.135584	17.0403	6.32403	0.00722372	2.71764e-07	1.37813e-07	1.97198	10.7162	23.3643	1.33951e-07	4.09577e-07	0.0486116
ALS	Top 5%	CMS	Conserved_Mammal_phastCons46way.flanking.500L2_1	0.31778	0.141313	0.227255	0.444689	0.715133	0.438821	-2.89911e-08	2.67832e-08	-1.08244	-0.270444	1.15982	-5.57743e-08	-2.20792e-09	0.279058
ALS	Top 5%	CMS	Conserved_Primate_phastCons46wayL2_1	0.0192691	0.397567	0.12729	20.6324	6.60591	0.00270856	1.70499e-07	9.56273e-08	1.78295	14.0265	27.2383	7.48717e-08	2.66126e-07	0.0745939
ALS	Top 5%	CMS	Conserved_Primate_phastCons46way.flanking.500L2_1	0.15655	0.0238878	0.196974	0.152588	1.25821	0.502382	-1.46666e-08	1.96918e-08	-0.744806	-1.10563	1.4108	-3.43584e-08	5.02523e-09	0.456389
ALS	Top 5%	CMS	BivFlnkL2_1	0.0135494	0.071355	0.0759947	5.2663	5.60872	0.44263	3.05665e-08	6.69653e-08	0.456452	-0.342425	10.875	-3.63989e-08	9.75318e-08	0.648065
ALS	Top 5%	CMS	BivFlnk.flanking.500L2_1	0.01763	-0.104993	0.0886549	-5.95538	5.02865	0.158444	-1.04491e-07	5.67282e-08	-1.84196	-10.984	-0.926735	-1.61219e-07	-4.77628e-08	0.0654813
ALS	Top 5%	CMS	Human_Promoter_VillarL2_1	0.015217	0.0424304	0.0674107	2.78836	4.42996	0.685132	1.5744e-08	7.7442e-08	0.2033	-1.6416	7.21832	-6.16981e-08	9.3186e-08	0.838901
ALS	Top 5%	CMS	Human_Promoter_Villar.flanking.500L2_1	0.0035889	0.075381	0.070234	21.0039	19.5698	0.297966	2.50278e-08	2.34843e-07	0.106573	1.43413	40.5737	-2.09815e-07	2.59871e-07	0.915128
ALS	Top 5%	CMS	Human_Enhancer_VillarL2_1	0.0332274	0.0191006	0.0714728	0.574845	2.15102	0.843003	-3.70199e-08	3.51104e-08	-1.05439	-1.57617	2.72586	-7.21303e-08	-1.90949e-09	0.291706
ALS	Top 5%	CMS	Human_Enhancer_Villar.flanking.500L2_1	0.00979776	0.043264	0.0782516	4.4157	7.98668	0.667635	6.45305e-09	8.38135e-08	0.0769929	-3.57098	12.4024	-7.73605e-08	9.02666e-08	0.938629
ALS	Top 5%	CMS	Ancient_Sequence_Age_Human_PromoterL2_1	0.00417067	-0.0343998	0.073111	-8.24803	17.5298	0.587737	-1.02694e-07	2.0027e-07	-0.51278	-25.7778	9.28178	-3.02964e-07	9.75754e-08	0.608105
ALS	Top 5%	CMS	Ancient_Sequence_Age_Human_Promoter.flanking.500L2_1	0.00532044	0.120069	0.0865721	22.5675	16.2716	0.160299	2.29567e-07	1.98899e-07	1.15419	6.29587	38.8391	3.06675e-08	4.28466e-07	0.248424
ALS	Top 5%	CMS	Ancient_Sequence_Age_Human_EnhancerL2_1	0.00513809	-0.0329087	0.0546523	-6.40484	10.6367	0.486974	-9.7448e-08	1.18381e-07	-0.823169	-17.0415	4.23185	-2.15829e-07	2.09335e-08	0.410412
ALS	Top 5%	CMS	Ancient_Sequence_Age_Human_Enhancer.flanking.500L2_1	0.00902677	0.0830918	0.0697114	9.20505	7.72274	0.276261	9.21815e-08	8.55422e-08	1.07761	1.48231	16.9278	6.6393e-09	1.77724e-07	0.281206
ALS	Top 5%	CMS	Human_Enhancer_Villar_Species_Enhancer_CountL2_1	0.0662831	0.173219	0.200235	2.61332	3.02091	0.594081	6.86437e-09	8.47607e-09	0.809853	-0.407592	5.63423	-1.6117e-09	1.53404e-08	0.418025
ALS	Top 5%	CMS	Human_Promoter_Villar_ExACL2_1	0.00249666	-0.0103581	0.0300527	-4.14879	12.0371	0.669283	-7.63396e-08	1.36142e-07	-0.560734	-16.1859	7.88836	-2.12482e-07	5.98026e-08	0.574979
ALS	Top 5%	CMS	Human_Promoter_Villar_ExAC.flanking.500L2_1	0.000577069	0.0586836	0.0280597	101.693	48.6246	0.0293512	9.97631e-07	5.2985e-07	1.88285	53.068	150.317	4.6778e-07	1.52748e-06	0.0597202
ALS	Top 5%	IHS	L2_0	0.0556232	0.0895363	0.046941	1.60969	0.843911	0.45836	6.4996e-09	9.22254e-09	0.704751	0.765782	2.4536	-2.72294e-09	1.57221e-08	0.480965
ALS	Top 5%	IHS	baseL2_1	1	1	2.74809e-08	1	2.74809e-08	NA	-9.70234e-09	1.14513e-08	-0.847266	1	1	-2.11537e-08	1.74901e-09	0.396847
ALS	Top 5%	IHS	Coding_UCSCL2_1	0.0142591	0.17423	0.0979175	12.2188	6.867	0.090888	9.03588e-08	1.09471e-07	0.825413	5.35185	19.0858	-1.91123e-08	1.9983e-07	0.409137
ALS	Top 5%	IHS	Coding_UCSC.flanking.500L2_1	0.0493629	0.141029	0.107251	2.85698	2.1727	0.391692	1.65568e-08	2.89344e-08	0.572218	0.684283	5.02968	-1.23776e-08	4.54911e-08	0.567174
ALS	Top 5%	IHS	Conserved_LindbladTohL2_1	0.0246705	0.31471	0.122932	12.7565	4.98297	0.0155971	-1.30193e-08	1.10538e-07	-0.117782	7.77353	17.7395	-1.23557e-07	9.75185e-08	0.906241
ALS	Top 5%	IHS	Conserved_LindbladToh.flanking.500L2_1	0.305531	0.247018	0.187214	0.808486	0.612748	0.754736	-2.88088e-09	1.17957e-08	-0.24423	0.195738	1.42123	-1.46766e-08	8.91487e-09	0.807052
ALS	Top 5%	IHS	CTCF_HoffmanL2_1	0.0238147	0.051243	0.116719	2.15174	4.90112	0.814131	-1.35425e-08	5.17038e-08	-0.261925	-2.74938	7.05286	-6.52463e-08	3.81613e-08	0.793379
ALS	Top 5%	IHS	CTCF_Hoffman.flanking.500L2_1	0.0469798	-0.0305698	0.158154	-0.6507	3.36643	0.622535	-1.38762e-08	3.77876e-08	-0.367217	-4.01713	2.71573	-5.16638e-08	2.39113e-08	0.713457
ALS	Top 5%	IHS	DGF_ENCODEL2_1	0.135363	0.206457	0.330438	1.52521	2.44113	0.828944	-4.86628e-08	2.94939e-08	-1.64993	-0.91592	3.96635	-7.81567e-08	-1.91689e-08	0.0989576
ALS	Top 5%	IHS	DGF_ENCODE.flanking.500L2_1	0.402861	0.144776	0.389105	0.359369	0.965855	0.503346	-1.8379e-08	1.60242e-08	-1.14695	-0.606485	1.32522	-3.44032e-08	-2.35477e-09	0.251402
ALS	Top 5%	IHS	DHS_peaks_TrynkaL2_1	0.10996	0.506688	0.306848	4.60794	2.79054	0.183189	4.46784e-08	5.04737e-08	0.885183	1.8174	7.39848	-5.79526e-09	9.51521e-08	0.376058
ALS	Top 5%	IHS	DHS_TrynkaL2_1	0.165743	0.545107	0.343647	3.28887	2.07338	0.259109	-9.14068e-09	4.52384e-08	-0.202056	1.21549	5.36225	-5.4379e-08	3.60977e-08	0.839873
ALS	Top 5%	IHS	DHS_Trynka.flanking.500L2_1	0.330063	-0.13264	0.3456	-0.401862	1.04707	0.178291	-1.67893e-08	1.79537e-08	-0.935142	-1.44894	0.645212	-3.4743e-08	1.16444e-09	0.349715
ALS	Top 5%	IHS	Enhancer_AnderssonL2_1	0.00431376	0.0600307	0.0649094	13.9161	15.0471	0.387339	1.32271e-07	1.61645e-07	0.81828	-1.13096	28.9632	-2.93741e-08	2.93915e-07	0.413197
ALS	Top 5%	IHS	Enhancer_Andersson.flanking.500L2_1	0.0147089	-0.00500051	0.0854532	-0.339965	5.80963	0.816282	-8.82849e-09	6.1746e-08	-0.142981	-6.14959	5.46966	-7.05745e-08	5.29175e-08	0.886305
ALS	Top 5%	IHS	Enhancer_HoffmanL2_1	0.0419232	0.0485713	0.133143	1.15858	3.17587	0.960159	-1.29378e-08	4.09746e-08	-0.315752	-2.0173	4.33445	-5.39124e-08	2.80368e-08	0.752191
ALS	Top 5%	IHS	Enhancer_Hoffman.flanking.500L2_1	0.0478821	0.333137	0.193369	6.95744	4.03844	0.131728	7.06718e-08	4.62421e-08	1.5283	2.919	10.9959	2.44297e-08	1.16914e-07	0.126438
ALS	Top 5%	IHS	FetalDHS_TrynkaL2_1	0.0836829	0.292914	0.227074	3.50028	2.7135	0.353674	-1.54287e-08	4.24397e-08	-0.363545	0.786782	6.21378	-5.78685e-08	2.7011e-08	0.716198
ALS	Top 5%	IHS	FetalDHS_Trynka.flanking.500L2_1	0.199517	0.0569554	0.282184	0.285466	1.41433	0.615451	-1.86459e-09	1.96935e-08	-0.0946802	-1.12887	1.6998	-2.15581e-08	1.78289e-08	0.924569
ALS	Top 5%	IHS	H3K27ac_HniszL2_1	0.389044	0.48701	0.106044	1.25181	0.272575	0.358113	-1.11484e-08	8.29187e-09	-1.3445	0.979239	1.52439	-1.94403e-08	-2.85653e-09	0.178788
ALS	Top 5%	IHS	H3K27ac_Hnisz.flanking.500L2_1	0.0314154	0.321727	0.120058	10.2411	3.82164	0.00767858	9.67587e-08	3.74539e-08	2.58341	6.41943	14.0627	5.93048e-08	1.34213e-07	0.0097829
ALS	Top 5%	IHS	H3K27ac_PGC2L2_1	0.268521	0.572166	0.199811	2.1308	0.744116	0.112366	5.53107e-09	1.23175e-08	0.449042	1.38669	2.87492	-6.78642e-09	1.78486e-08	0.653401
ALS	Top 5%	IHS	H3K27ac_PGC2.flanking.500L2_1	0.0666235	0.193745	0.189545	2.90806	2.84501	0.504269	1.82082e-08	3.20759e-08	0.56766	0.0630503	5.75308	-1.38677e-08	5.02841e-08	0.570266
ALS	Top 5%	IHS	H3K4me1_peaks_TrynkaL2_1	0.16887	0.653383	0.252399	3.86915	1.49463	0.0468799	4.08786e-08	2.74598e-08	1.48867	2.37451	5.36378	1.34189e-08	6.83384e-08	0.136573
ALS	Top 5%	IHS	H3K4me1_TrynkaL2_1	0.423455	0.719959	0.24542	1.7002	0.579567	0.213262	-7.31761e-09	1.36673e-08	-0.53541	1.12064	2.27977	-2.09849e-08	6.34968e-09	0.592366
ALS	Top 5%	IHS	H3K4me1_Trynka.flanking.500L2_1	0.182246	0.161896	0.263436	0.888342	1.4455	0.938206	3.52726e-09	1.69721e-08	0.207828	-0.55716	2.33384	-1.34448e-08	2.04993e-08	0.835364
ALS	Top 5%	IHS	H3K4me3_peaks_TrynkaL2_1	0.0413685	-0.114704	0.165489	-2.77273	4.00036	0.336524	-7.24995e-08	6.26598e-08	-1.15703	-6.77309	1.22762	-1.35159e-07	-9.83961e-09	0.247259
ALS	Top 5%	IHS	H3K4me3_TrynkaL2_1	0.132887	0.0759603	0.174248	0.571617	1.31125	0.745652	-8.13116e-09	2.49966e-08	-0.325291	-0.739631	1.88287	-3.31278e-08	1.68654e-08	0.744961
ALS	Top 5%	IHS	H3K4me3_Trynka.flanking.500L2_1	0.122154	0.445104	0.220428	3.64378	1.8045	0.136486	2.92062e-08	2.08077e-08	1.40362	1.83928	5.44828	8.39848e-09	5.0014e-08	0.160431
ALS	Top 5%	IHS	H3K9ac_peaks_TrynkaL2_1	0.0381864	0.124951	0.180521	3.27214	4.72737	0.626716	2.53984e-08	7.03265e-08	0.36115	-1.45523	7.99951	-4.49281e-08	9.57249e-08	0.717987
ALS	Top 5%	IHS	H3K9ac_TrynkaL2_1	0.125302	0.272524	0.185291	2.17493	1.47875	0.419141	-4.21502e-09	2.79425e-08	-0.150846	0.696185	3.65368	-3.21575e-08	2.37274e-08	0.880097
ALS	Top 5%	IHS	H3K9ac_Trynka.flanking.500L2_1	0.10447	0.259517	0.196581	2.48413	1.8817	0.435339	6.64303e-09	2.32553e-08	0.285656	0.60243	4.36583	-1.66123e-08	2.98983e-08	0.775141
ALS	Top 5%	IHS	Intron_UCSCL2_1	0.387451	0.508644	0.0967034	1.31279	0.249589	0.203232	-8.88004e-10	2.85643e-09	-0.310879	1.06321	1.56238	-3.74444e-09	1.96843e-09	0.755893
ALS	Top 5%	IHS	Intron_UCSC.flanking.500L2_1	0.0093403	0.130158	0.0937233	13.9351	10.0343	0.196949	5.58228e-08	1.14352e-07	0.488166	3.90077	23.9693	-5.85294e-08	1.70175e-07	0.625432
ALS	Top 5%	IHS	PromoterFlanking_HoffmanL2_1	0.00827691	0.034247	0.0745151	4.13765	9.00276	0.726901	-1.31115e-09	9.28144e-08	-0.0141266	-4.86512	13.1404	-9.41255e-08	9.15032e-08	0.988729
ALS	Top 5%	IHS	PromoterFlanking_Hoffman.flanking.500L2_1	0.0248873	-0.0602222	0.110639	-2.4198	4.44559	0.443716	-5.91654e-08	5.322e-08	-1.11171	-6.86539	2.02579	-1.12385e-07	-5.94535e-09	0.266262
ALS	Top 5%	IHS	Promoter_UCSCL2_1	0.0463353	0.018383	0.115024	0.396739	2.48243	0.80804	-4.56631e-08	3.37598e-08	-1.35259	-2.08569	2.87917	-7.94229e-08	-1.19033e-08	0.176187
ALS	Top 5%	IHS	Promoter_UCSC.flanking.500L2_1	0.0105899	0.0676563	0.0970713	6.38876	9.16642	0.550222	3.43938e-08	9.48011e-08	0.3628	-2.77765	15.5552	-6.04073e-08	1.29195e-07	0.716754
ALS	Top 5%	IHS	Repressed_HoffmanL2_1	0.460018	0.201186	0.222374	0.437343	0.483403	0.236889	-9.79949e-09	1.07863e-08	-0.908509	-0.0460602	0.920747	-2.05858e-08	9.86849e-10	0.363609
ALS	Top 5%	IHS	Repressed_Hoffman.flanking.500L2_1	0.258437	0.141477	0.244167	0.547431	0.944781	0.63063	-3.88334e-09	1.27181e-08	-0.305339	-0.397351	1.49221	-1.66015e-08	8.83479e-09	0.760108
ALS	Top 5%	IHS	SuperEnhancer_HniszL2_1	0.167207	0.385724	0.0927055	2.30687	0.554436	0.0153622	1.16203e-08	9.22508e-09	1.25964	1.75243	2.8613	2.39524e-09	2.08454e-08	0.207798
ALS	Top 5%	IHS	SuperEnhancer_Hnisz.flanking.500L2_1	0.00317338	0.022207	0.0525974	6.99791	16.5746	0.716711	1.56381e-08	1.72417e-07	0.0906992	-9.57668	23.5725	-1.56779e-07	1.88056e-07	0.927732
ALS	Top 5%	IHS	TFBS_ENCODEL2_1	0.130972	0.639851	0.267856	4.88542	2.04515	0.0567353	4.30731e-08	2.7399e-08	1.57207	2.84027	6.93057	1.56741e-08	7.04721e-08	0.115935
ALS	Top 5%	IHS	TFBS_ENCODE.flanking.500L2_1	0.21007	-0.208494	0.29395	-0.992498	1.3993	0.156024	-1.91818e-08	1.80334e-08	-1.06368	-2.39179	0.406797	-3.72152e-08	-1.14836e-09	0.287474
ALS	Top 5%	IHS	Transcr_HoffmanL2_1	0.345193	0.429493	0.186366	1.24421	0.53989	0.648451	2.02728e-09	9.07372e-09	0.223423	0.704323	1.7841	-7.04644e-09	1.1101e-08	0.823206
ALS	Top 5%	IHS	Transcr_Hoffman.flanking.500L2_1	0.416711	0.60853	0.239572	1.46032	0.574913	0.424166	1.90506e-08	9.80537e-09	1.94287	0.885405	2.03523	9.24521e-09	2.8856e-08	0.0520316
ALS	Top 5%	IHS	TSS_HoffmanL2_1	0.0178069	0.00297143	0.0908561	0.166869	5.10228	0.870875	-5.96649e-08	6.08424e-08	-0.980647	-4.93541	5.26915	-1.20507e-07	1.17751e-09	0.326767
ALS	Top 5%	IHS	TSS_Hoffman.flanking.500L2_1	0.0165317	0.0627752	0.104188	3.79727	6.30231	0.656775	1.27193e-08	7.12114e-08	0.178613	-2.50505	10.0996	-5.84921e-08	8.39306e-08	0.858242
ALS	Top 5%	IHS	UTR_3_UCSCL2_1	0.0111681	0.063283	0.0706584	5.66639	6.32679	0.454371	-4.16145e-08	9.15182e-08	-0.454713	-0.660403	11.9932	-1.33133e-07	4.99037e-08	0.649316
ALS	Top 5%	IHS	UTR_3_UCSC.flanking.500L2_1	0.0152752	0.108797	0.0711301	7.12248	4.65657	0.176379	5.11917e-08	5.26272e-08	0.972723	2.46591	11.779	-1.43549e-09	1.03819e-07	0.330691
ALS	Top 5%	IHS	UTR_5_UCSCL2_1	0.00546018	0.0967351	0.0561874	17.7165	10.2904	0.0936375	1.41115e-07	1.02312e-07	1.37926	7.42608	28.0069	3.88025e-08	2.43427e-07	0.167816
ALS	Top 5%	IHS	UTR_5_UCSC.flanking.500L2_1	0.0213873	0.0338401	0.0890334	1.58225	4.16291	0.889226	8.00794e-09	5.02502e-08	0.159361	-2.58066	5.74517	-4.22422e-08	5.82581e-08	0.873384
ALS	Top 5%	IHS	WeakEnhancer_HoffmanL2_1	0.0209057	0.113861	0.111923	5.44641	5.3537	0.402108	1.54749e-08	5.96532e-08	0.259415	0.0927072	10.8001	-4.41783e-08	7.51281e-08	0.795315
ALS	Top 5%	IHS	WeakEnhancer_Hoffman.flanking.500L2_1	0.0678187	0.117145	0.15826	1.72733	2.33358	0.75372	1.72653e-11	2.79258e-08	0.000618257	-0.606249	4.06091	-2.79085e-08	2.7943e-08	0.999507
ALS	Top 5%	IHS	GERP.NSL2_1	1.74532	3.7343	0.582275	2.13961	0.333622	0.000169743	7.74753e-09	3.30364e-09	2.34515	1.80599	2.47323	4.44389e-09	1.10512e-08	0.0190195
ALS	Top 5%	IHS	GERP.RSsup4L2_1	0.00814993	-0.0174017	0.0827562	-2.1352	10.1542	0.756948	-1.88581e-07	1.38112e-07	-1.36543	-12.2894	8.01903	-3.26693e-07	-5.04694e-08	0.172119
ALS	Top 5%	IHS	MAFbin1L2_1	0.102357	0.105414	0.0428642	1.02986	0.41877	0.943317	1.03587e-09	5.6138e-09	0.184523	0.611092	1.44863	-4.57792e-09	6.64967e-09	0.853603
ALS	Top 5%	IHS	MAFbin2L2_1	0.0998554	0.038073	0.0508624	0.381282	0.50936	0.212086	-6.13008e-09	6.06936e-09	-1.01	-0.128078	0.890642	-1.21994e-08	-6.07115e-11	0.312494
ALS	Top 5%	IHS	MAFbin3L2_1	0.0996066	0.0170022	0.0528537	0.170693	0.530624	0.104896	-8.32743e-09	6.28788e-09	-1.32436	-0.359931	0.701317	-1.46153e-08	-2.03955e-09	0.185383
ALS	Top 5%	IHS	MAFbin4L2_1	0.100696	-0.00988268	0.0578664	-0.098144	0.574666	0.0466068	-1.15116e-08	6.50804e-09	-1.76883	-0.67281	0.476522	-1.80196e-08	-5.00356e-09	0.0769228
ALS	Top 5%	IHS	MAFbin5L2_1	0.0983171	0.187119	0.0719116	1.90321	0.731424	0.20982	8.92858e-09	8.44147e-09	1.0577	1.17179	2.63464	4.87103e-10	1.737e-08	0.290191
ALS	Top 5%	IHS	MAFbin6L2_1	0.0996422	0.0769271	0.0627741	0.772033	0.629995	0.718784	-3.20296e-09	7.41971e-09	-0.431682	0.142038	1.40203	-1.06227e-08	4.21675e-09	0.665972
ALS	Top 5%	IHS	MAFbin7L2_1	0.0997338	0.144469	0.0574158	1.44854	0.57569	0.427749	3.32717e-09	7.10763e-09	0.468113	0.872852	2.02423	-3.78046e-09	1.04348e-08	0.639704
ALS	Top 5%	IHS	MAFbin8L2_1	0.100229	0.168725	0.0643268	1.68339	0.641796	0.270345	5.63948e-09	6.63729e-09	0.849665	1.0416	2.32519	-9.97814e-10	1.22768e-08	0.395511
ALS	Top 5%	IHS	MAFbin9L2_1	0.1011	0.0929284	0.0540744	0.919173	0.53486	0.879753	-2.93459e-09	6.68731e-09	-0.43883	0.384313	1.45403	-9.6219e-09	3.75272e-09	0.660785
ALS	Top 5%	IHS	MAFbin10L2_1	0.0984626	0.179226	0.0518346	1.82024	0.526439	0.110543	6.07803e-09	6.28503e-09	0.967065	1.2938	2.34668	-2.06999e-10	1.23631e-08	0.333512
ALS	Top 5%	IHS	MAF_Adj_Predicted_Allele_AgeL2_1	3.39244e-06	-0.617918	0.209885	-182146	61868.5	0.00703984	-4.28352e-09	2.93533e-09	-1.4593	-244014	-120277	-7.21885e-09	-1.34819e-09	0.144484
ALS	Top 5%	IHS	MAF_Adj_LLD_AFRL2_1	0.00279647	-0.426996	0.104055	-152.691	37.2094	0.00387988	-6.85471e-10	1.75724e-09	-0.390084	-189.9	-115.481	-2.44271e-09	1.07177e-09	0.696474
ALS	Top 5%	IHS	Recomb_Rate_10kbL2_1	1.55242	1.27614	0.674308	0.822031	0.434358	0.670265	-1.00508e-09	1.29867e-09	-0.773932	0.387673	1.25639	-2.30375e-09	2.93587e-10	0.438971
ALS	Top 5%	IHS	Nucleotide_Diversity_10kbL2_1	4.6087	3.56128	0.32434	0.772731	0.0703758	0.000675882	5.02265e-10	8.21305e-10	0.611545	0.702355	0.843106	-3.1904e-10	1.32357e-09	0.540839
ALS	Top 5%	IHS	Backgrd_Selection_StatL2_1	0.17772	0.284118	0.0263071	1.59868	0.148025	6.28636e-11	5.4762e-09	7.25358e-09	0.754965	1.45066	1.74671	-1.77738e-09	1.27298e-08	0.45027
ALS	Top 5%	IHS	CpG_Content_50kbL2_1	0.0100519	0.0137869	0.000719395	1.37157	0.0715683	6.71216e-07	8.19466e-07	4.33104e-07	1.89208	1.3	1.44314	3.86362e-07	1.25257e-06	0.0584806
ALS	Top 5%	IHS	MAF_Adj_ASMCL2_1	-2.34853e-14	-0.780947	0.199598	33252641549200	-8498877399240	1.80626e-05	-4.58255e-09	2.54036e-09	-1.8039	41751518948440	24753764149960	-7.12291e-09	-2.04219e-09	0.0712473
ALS	Top 5%	IHS	GTEx_eQTL_MaxCPPL2_1	0.0103404	0.11969	0.0537684	11.575	5.19984	0.0400076	1.62682e-07	9.43618e-08	1.72402	6.37518	16.7749	6.83201e-08	2.57044e-07	0.0847037
ALS	Top 5%	IHS	BLUEPRINT_H3K27acQTL_MaxCPPL2_1	0.0165455	0.0825028	0.0535784	4.98641	3.23824	0.24391	3.99511e-08	8.0391e-08	0.49696	1.74817	8.22464	-4.04399e-08	1.20342e-07	0.619217
ALS	Top 5%	IHS	BLUEPRINT_H3K4me1QTL_MaxCPPL2_1	0.0133725	0.0488866	0.0472269	3.65575	3.53163	0.452045	1.93937e-09	8.51335e-08	0.0227803	0.124115	7.18738	-8.31941e-08	8.70729e-08	0.981825
ALS	Top 5%	IHS	BLUEPRINT_DNA_methylation_MaxCPPL2_1	0.031731	0.190707	0.0758294	6.01013	2.38976	0.038525	7.83741e-08	5.35943e-08	1.46236	3.62037	8.39989	2.47798e-08	1.31968e-07	0.143643
ALS	Top 5%	IHS	synonymousL2_1	0.00312003	0.0651401	0.0633307	20.878	20.2981	0.323869	-7.96623e-08	2.41102e-07	-0.330409	0.579917	41.1761	-3.20765e-07	1.6144e-07	0.741091
ALS	Top 5%	IHS	non_synonymousL2_1	0.00271541	0.0128767	0.0391375	4.74207	14.4131	0.79577	-1.52687e-07	1.98473e-07	-0.76931	-9.67102	19.1552	-3.5116e-07	4.57857e-08	0.44171
ALS	Top 5%	IHS	Conserved_Vertebrate_phastCons46wayL2_1	0.0294361	0.132499	0.121471	4.50126	4.1266	0.389176	-1.83316e-07	5.90481e-08	-3.10452	0.374663	8.62786	-2.42364e-07	-1.24268e-07	0.00190588
ALS	Top 5%	IHS	Conserved_Vertebrate_phastCons46way.flanking.500L2_1	0.377534	0.464725	0.251101	1.23095	0.665107	0.729028	1.65874e-08	2.56878e-08	0.645732	0.56584	1.89605	-9.10037e-09	4.22752e-08	0.518453
ALS	Top 5%	IHS	Conserved_Mammal_phastCons46wayL2_1	0.0214395	0.366402	0.137242	17.0901	6.40138	0.00742198	2.71874e-07	1.3796e-07	1.97067	10.6887	23.4915	1.33914e-07	4.09834e-07	0.0487615
ALS	Top 5%	IHS	Conserved_Mammal_phastCons46way.flanking.500L2_1	0.31778	0.139149	0.229867	0.437878	0.723353	0.437757	-2.89878e-08	2.67788e-08	-1.08249	-0.285476	1.16123	-5.57665e-08	-2.209e-09	0.279035
ALS	Top 5%	IHS	Conserved_Primate_phastCons46wayL2_1	0.0192691	0.400755	0.126903	20.7978	6.58583	0.00257544	1.71705e-07	9.52667e-08	1.80236	14.212	27.3837	7.64382e-08	2.66972e-07	0.0714888
ALS	Top 5%	IHS	Conserved_Primate_phastCons46way.flanking.500L2_1	0.15655	0.0192372	0.196626	0.122882	1.25599	0.48766	-1.50466e-08	1.96512e-08	-0.765685	-1.13311	1.37887	-3.46978e-08	4.60458e-09	0.443864
ALS	Top 5%	IHS	BivFlnkL2_1	0.0135494	0.0720151	0.0764702	5.31501	5.64382	0.440128	3.07804e-08	6.69076e-08	0.460043	-0.32881	10.9588	-3.61272e-08	9.7688e-08	0.645485
ALS	Top 5%	IHS	BivFlnk.flanking.500L2_1	0.01763	-0.106397	0.0890493	-6.03503	5.05102	0.155595	-1.04818e-07	5.67313e-08	-1.84763	-11.086	-0.984014	-1.6155e-07	-4.80869e-08	0.0646564
ALS	Top 5%	IHS	Human_Promoter_VillarL2_1	0.015217	0.0427276	0.0678067	2.80788	4.45598	0.683576	1.58614e-08	7.74858e-08	0.204701	-1.64809	7.26386	-6.16244e-08	9.33472e-08	0.837806
ALS	Top 5%	IHS	Human_Promoter_Villar.flanking.500L2_1	0.0035889	0.0754606	0.070685	21.0261	19.6954	0.300871	2.3616e-08	2.34588e-07	0.10067	1.33068	40.7216	-2.10972e-07	2.58204e-07	0.919813
ALS	Top 5%	IHS	Human_Enhancer_VillarL2_1	0.0332274	0.0193363	0.0718491	0.581937	2.16234	0.846335	-3.68087e-08	3.50929e-08	-1.04889	-1.58041	2.74428	-7.19016e-08	-1.7158e-09	0.294227
ALS	Top 5%	IHS	Human_Enhancer_Villar.flanking.500L2_1	0.00979776	0.0432326	0.0789112	4.4125	8.05401	0.669902	6.2839e-09	8.39505e-08	0.0748524	-3.64151	12.4665	-7.76666e-08	9.02344e-08	0.940332
ALS	Top 5%	IHS	Ancient_Sequence_Age_Human_PromoterL2_1	0.00417067	-0.034672	0.0736506	-8.3133	17.6592	0.58799	-1.02725e-07	2.00509e-07	-0.512319	-25.9725	9.3459	-3.03233e-07	9.77844e-08	0.608428
ALS	Top 5%	IHS	Ancient_Sequence_Age_Human_Promoter.flanking.500L2_1	0.00532044	0.12094	0.0870903	22.7312	16.369	0.160516	2.30128e-07	1.99081e-07	1.15595	6.36218	39.1002	3.10468e-08	4.29209e-07	0.247701
ALS	Top 5%	IHS	Ancient_Sequence_Age_Human_EnhancerL2_1	0.00513809	-0.0331326	0.0550161	-6.44841	10.7075	0.486949	-9.76044e-08	1.18374e-07	-0.824543	-17.1559	4.25907	-2.15978e-07	2.07695e-08	0.409631
ALS	Top 5%	IHS	Ancient_Sequence_Age_Human_Enhancer.flanking.500L2_1	0.00902677	0.0835346	0.0701026	9.2541	7.76607	0.276362	9.2141e-08	8.56224e-08	1.07613	1.48803	17.0202	6.51856e-09	1.77763e-07	0.281868
ALS	Top 5%	IHS	Human_Enhancer_Villar_Species_Enhancer_CountL2_1	0.0662831	0.174073	0.201415	2.6262	3.03871	0.59388	6.84824e-09	8.48068e-09	0.80751	-0.412512	5.66491	-1.63245e-09	1.53289e-08	0.419373
ALS	Top 5%	IHS	Human_Promoter_Villar_ExACL2_1	0.00249666	-0.0104293	0.0302408	-4.17729	12.1125	0.669608	-7.63542e-08	1.36176e-07	-0.560703	-16.2898	7.93522	-2.1253e-07	5.98216e-08	0.575
ALS	Top 5%	IHS	Human_Promoter_Villar_ExAC.flanking.500L2_1	0.000577069	0.0591237	0.0281282	102.455	48.7432	0.0296132	1.00073e-06	5.30414e-07	1.8867	53.712	151.198	4.70317e-07	1.53115e-06	0.059201
ALS	Top 5%	LA	L2_0	0.0555659	0.0573961	0.0225673	1.03294	0.406135	0.935591	1.64573e-09	4.63591e-09	0.354996	0.626803	1.43907	-2.99018e-09	6.28164e-09	0.722593
ALS	Top 5%	LA	baseL2_1	1	1	2.09516e-10	1	2.09516e-10	NA	-9.46972e-09	1.14381e-08	-0.827909	1	1	-2.09078e-08	1.9684e-09	0.407722
ALS	Top 5%	LA	Coding_UCSCL2_1	0.0142591	0.173735	0.0976594	12.1841	6.8489	0.0908399	8.9909e-08	1.0927e-07	0.822813	5.33522	19.033	-1.93613e-08	1.99179e-07	0.410614
ALS	Top 5%	LA	Coding_UCSC.flanking.500L2_1	0.0493629	0.140464	0.106918	2.84553	2.16597	0.393457	1.62833e-08	2.89221e-08	0.563005	0.679566	5.0115	-1.26388e-08	4.52054e-08	0.573432
ALS	Top 5%	LA	Conserved_LindbladTohL2_1	0.0246705	0.31541	0.122576	12.7849	4.96854	0.0150806	-1.1048e-08	1.1063e-07	-0.0998649	7.81635	17.7534	-1.21678e-07	9.95817e-08	0.920452
ALS	Top 5%	LA	Conserved_LindbladToh.flanking.500L2_1	0.305531	0.245583	0.186424	0.80379	0.610165	0.747938	-3.02544e-09	1.18115e-08	-0.256143	0.193625	1.41396	-1.4837e-08	8.7861e-09	0.797841
ALS	Top 5%	LA	CTCF_HoffmanL2_1	0.0238147	0.0511546	0.116219	2.14803	4.88015	0.813981	-1.36277e-08	5.16682e-08	-0.263754	-2.73212	7.02818	-6.52959e-08	3.80405e-08	0.791969
ALS	Top 5%	LA	CTCF_Hoffman.flanking.500L2_1	0.0469798	-0.0305338	0.157741	-0.649935	3.35764	0.621723	-1.39638e-08	3.78099e-08	-0.369315	-4.00758	2.70771	-5.17736e-08	2.38461e-08	0.711893
ALS	Top 5%	LA	DGF_ENCODEL2_1	0.135363	0.20891	0.329379	1.54333	2.43331	0.822591	-4.84088e-08	2.94823e-08	-1.64196	-0.889976	3.97664	-7.78911e-08	-1.89266e-08	0.100597
ALS	Top 5%	LA	DGF_ENCODE.flanking.500L2_1	0.402861	0.144936	0.387897	0.359766	0.962856	0.502185	-1.83339e-08	1.60407e-08	-1.14296	-0.60309	1.32262	-3.43747e-08	-2.29318e-09	0.253055
ALS	Top 5%	LA	DHS_peaks_TrynkaL2_1	0.10996	0.506654	0.305284	4.60763	2.77632	0.18164	4.47324e-08	5.04446e-08	0.886764	1.83131	7.38396	-5.71214e-09	9.5177e-08	0.375206
ALS	Top 5%	LA	DHS_TrynkaL2_1	0.165743	0.545786	0.341795	3.29297	2.0622	0.25632	-8.97855e-09	4.52083e-08	-0.198604	1.23077	5.35517	-5.41868e-08	3.62297e-08	0.842572
ALS	Top 5%	LA	DHS_Trynka.flanking.500L2_1	0.330063	-0.132538	0.343902	-0.401555	1.04193	0.176412	-1.68915e-08	1.79458e-08	-0.941252	-1.44348	0.640375	-3.48373e-08	1.05429e-09	0.346576
ALS	Top 5%	LA	Enhancer_AnderssonL2_1	0.00431376	0.0595515	0.0647003	13.805	14.9986	0.390153	1.31584e-07	1.61779e-07	0.81336	-1.19359	28.8036	-3.01943e-08	2.93363e-07	0.416011
ALS	Top 5%	LA	Enhancer_Andersson.flanking.500L2_1	0.0147089	-0.00401269	0.0851169	-0.272807	5.78677	0.824793	-8.11856e-09	6.17507e-08	-0.131473	-6.05957	5.51396	-6.98693e-08	5.36322e-08	0.895401
ALS	Top 5%	LA	Enhancer_HoffmanL2_1	0.0419232	0.0479941	0.132762	1.14481	3.16678	0.963515	-1.31674e-08	4.09835e-08	-0.321286	-2.02197	4.31159	-5.4151e-08	2.78161e-08	0.747994
ALS	Top 5%	LA	Enhancer_Hoffman.flanking.500L2_1	0.0478821	0.332181	0.192594	6.93747	4.02225	0.131762	7.05405e-08	4.62354e-08	1.52568	2.91521	10.9597	2.43051e-08	1.16776e-07	0.127089
ALS	Top 5%	LA	FetalDHS_TrynkaL2_1	0.0836829	0.291879	0.225878	3.48792	2.69922	0.354133	-1.57127e-08	4.24529e-08	-0.370121	0.788702	6.18714	-5.81656e-08	2.67402e-08	0.711292
ALS	Top 5%	LA	FetalDHS_Trynka.flanking.500L2_1	0.199517	0.0579758	0.281307	0.29058	1.40994	0.616889	-1.83215e-09	1.96964e-08	-0.0930196	-1.11936	1.70052	-2.15285e-08	1.78642e-08	0.925888
ALS	Top 5%	LA	H3K27ac_HniszL2_1	0.389044	0.486935	0.105676	1.25162	0.271629	0.356793	-1.12186e-08	8.28811e-09	-1.35358	0.979991	1.52325	-1.95067e-08	-2.93052e-09	0.17587
ALS	Top 5%	LA	H3K27ac_Hnisz.flanking.500L2_1	0.0314154	0.321757	0.119263	10.242	3.79633	0.00742498	9.70438e-08	3.74029e-08	2.59456	6.4457	14.0384	5.9641e-08	1.34447e-07	0.00947132
ALS	Top 5%	LA	H3K27ac_PGC2L2_1	0.268521	0.572264	0.199042	2.13117	0.741253	0.111167	5.65299e-09	1.22995e-08	0.45961	1.38991	2.87242	-6.64654e-09	1.79525e-08	0.645796
ALS	Top 5%	LA	H3K27ac_PGC2.flanking.500L2_1	0.0666235	0.193587	0.188956	2.90569	2.83618	0.503302	1.82615e-08	3.20752e-08	0.569335	0.0695051	5.74187	-1.38137e-08	5.03367e-08	0.569129
ALS	Top 5%	LA	H3K4me1_peaks_TrynkaL2_1	0.16887	0.649689	0.250877	3.84727	1.48562	0.0476046	4.05949e-08	2.74494e-08	1.4789	2.36165	5.33289	1.31454e-08	6.80443e-08	0.139168
ALS	Top 5%	LA	H3K4me1_TrynkaL2_1	0.423455	0.719205	0.244877	1.69842	0.578284	0.213802	-7.39122e-09	1.36651e-08	-0.540884	1.12014	2.27671	-2.10563e-08	6.27385e-09	0.588587
ALS	Top 5%	LA	H3K4me1_Trynka.flanking.500L2_1	0.182246	0.1619	0.262962	0.888359	1.4429	0.938101	3.43022e-09	1.70066e-08	0.201699	-0.554542	2.33126	-1.35764e-08	2.04368e-08	0.840152
ALS	Top 5%	LA	H3K4me3_peaks_TrynkaL2_1	0.0413685	-0.114552	0.164852	-2.76906	3.98498	0.335205	-7.26184e-08	6.26279e-08	-1.15952	-6.75404	1.21592	-1.35246e-07	-9.99047e-09	0.246244
ALS	Top 5%	LA	H3K4me3_TrynkaL2_1	0.132887	0.0761813	0.173397	0.57328	1.30485	0.745388	-8.09533e-09	2.49409e-08	-0.32458	-0.73157	1.87813	-3.30363e-08	1.68456e-08	0.745499
ALS	Top 5%	LA	H3K4me3_Trynka.flanking.500L2_1	0.122154	0.444288	0.219329	3.6371	1.79551	0.135467	2.92027e-08	2.07794e-08	1.40536	1.84159	5.43261	8.42325e-09	4.99821e-08	0.159913
ALS	Top 5%	LA	H3K9ac_peaks_TrynkaL2_1	0.0381864	0.124631	0.179494	3.26376	4.70048	0.62621	2.552e-08	7.02318e-08	0.363368	-1.43673	7.96424	-4.47118e-08	9.57518e-08	0.71633
ALS	Top 5%	LA	H3K9ac_TrynkaL2_1	0.125302	0.271427	0.184444	2.16618	1.472	0.420709	-4.31436e-09	2.78861e-08	-0.154714	0.694181	3.63817	-3.22005e-08	2.35717e-08	0.877047
ALS	Top 5%	LA	H3K9ac_Trynka.flanking.500L2_1	0.10447	0.260571	0.195679	2.49422	1.87307	0.430072	6.77886e-09	2.32358e-08	0.291741	0.621149	4.36729	-1.6457e-08	3.00147e-08	0.770484
ALS	Top 5%	LA	Intron_UCSCL2_1	0.387451	0.507654	0.0963495	1.31024	0.248675	0.205446	-8.83182e-10	2.85201e-09	-0.30967	1.06156	1.55892	-3.73519e-09	1.96883e-09	0.756812
ALS	Top 5%	LA	Intron_UCSC.flanking.500L2_1	0.0093403	0.130016	0.0934604	13.9199	10.0061	0.196211	5.62298e-08	1.14431e-07	0.491385	3.91377	23.9261	-5.82015e-08	1.70661e-07	0.623154
ALS	Top 5%	LA	PromoterFlanking_HoffmanL2_1	0.00827691	0.0345609	0.0742763	4.17558	8.97391	0.722815	-7.69073e-10	9.2792e-08	-0.00828814	-4.79833	13.1495	-9.35611e-08	9.20229e-08	0.993387
ALS	Top 5%	LA	PromoterFlanking_Hoffman.flanking.500L2_1	0.0248873	-0.060095	0.110406	-2.41469	4.43625	0.443069	-5.92962e-08	5.32592e-08	-1.11335	-6.85093	2.02156	-1.12555e-07	-6.03699e-09	0.265558
ALS	Top 5%	LA	Promoter_UCSCL2_1	0.0463353	0.0189644	0.114593	0.409287	2.47312	0.811299	-4.57082e-08	3.37641e-08	-1.35375	-2.06383	2.88241	-7.94722e-08	-1.19441e-08	0.175816
ALS	Top 5%	LA	Promoter_UCSC.flanking.500L2_1	0.0105899	0.0666213	0.0966647	6.29103	9.12802	0.55609	3.34554e-08	9.48122e-08	0.35286	-2.83699	15.419	-6.13568e-08	1.28268e-07	0.724193
ALS	Top 5%	LA	Repressed_HoffmanL2_1	0.460018	0.200712	0.221153	0.436314	0.480748	0.233131	-9.71826e-09	1.08008e-08	-0.899776	-0.0444346	0.917062	-2.0519e-08	1.08249e-09	0.368239
ALS	Top 5%	LA	Repressed_Hoffman.flanking.500L2_1	0.258437	0.143808	0.242441	0.556453	0.938102	0.635188	-3.82126e-09	1.26806e-08	-0.301348	-0.381649	1.49455	-1.65018e-08	8.8593e-09	0.763149
ALS	Top 5%	LA	SuperEnhancer_HniszL2_1	0.167207	0.385516	0.0924612	2.30562	0.552976	0.0150816	1.16598e-08	9.22354e-09	1.26414	1.75265	2.8586	2.43629e-09	2.08834e-08	0.20618
ALS	Top 5%	LA	SuperEnhancer_Hnisz.flanking.500L2_1	0.00317338	0.0224541	0.0524894	7.07577	16.5406	0.712588	1.65095e-08	1.72635e-07	0.0956327	-9.46479	23.6163	-1.56125e-07	1.89144e-07	0.923812
ALS	Top 5%	LA	TFBS_ENCODEL2_1	0.130972	0.639813	0.266873	4.88513	2.03764	0.0561892	4.32072e-08	2.74253e-08	1.57545	2.84749	6.92277	1.57819e-08	7.06325e-08	0.115152
ALS	Top 5%	LA	TFBS_ENCODE.flanking.500L2_1	0.21007	-0.207856	0.292942	-0.989464	1.3945	0.155518	-1.92086e-08	1.80487e-08	-1.06426	-2.38396	0.405035	-3.72574e-08	-1.1599e-09	0.287209
ALS	Top 5%	LA	Transcr_HoffmanL2_1	0.345193	0.430875	0.185216	1.24821	0.536557	0.640734	2.17397e-09	9.08479e-09	0.239297	0.711658	1.78477	-6.91082e-09	1.12588e-08	0.810875
ALS	Top 5%	LA	Transcr_Hoffman.flanking.500L2_1	0.416711	0.606022	0.237846	1.4543	0.570771	0.427469	1.90087e-08	9.8021e-09	1.93925	0.883529	2.02507	9.20665e-09	2.88108e-08	0.0524705
ALS	Top 5%	LA	TSS_HoffmanL2_1	0.0178069	0.00333277	0.0906136	0.187161	5.08867	0.873656	-5.9307e-08	6.09048e-08	-0.973765	-4.9015	5.27583	-1.20212e-07	1.59783e-09	0.330173
ALS	Top 5%	LA	TSS_Hoffman.flanking.500L2_1	0.0165317	0.0626633	0.103775	3.7905	6.27731	0.656245	1.2793e-08	7.11478e-08	0.179809	-2.48682	10.0678	-5.83548e-08	8.39409e-08	0.857302
ALS	Top 5%	LA	UTR_3_UCSCL2_1	0.0111681	0.0632477	0.0703079	5.66323	6.29541	0.452152	-4.13083e-08	9.11348e-08	-0.453266	-0.63218	11.9586	-1.32443e-07	4.98265e-08	0.650357
ALS	Top 5%	LA	UTR_3_UCSC.flanking.500L2_1	0.0152752	0.108512	0.070658	7.1038	4.62566	0.175754	5.12862e-08	5.25801e-08	0.975392	2.47814	11.7295	-1.29389e-09	1.03866e-07	0.329366
ALS	Top 5%	LA	UTR_5_UCSCL2_1	0.00546018	0.0965575	0.0559762	17.6839	10.2517	0.0934102	1.41486e-07	1.02408e-07	1.3816	7.43221	27.9357	3.90783e-08	2.43894e-07	0.167096
ALS	Top 5%	LA	UTR_5_UCSC.flanking.500L2_1	0.0213873	0.0341283	0.0887861	1.59573	4.15135	0.886354	8.2934e-09	5.02575e-08	0.165018	-2.55562	5.74708	-4.19641e-08	5.85509e-08	0.86893
ALS	Top 5%	LA	WeakEnhancer_HoffmanL2_1	0.0209057	0.113823	0.111557	5.44462	5.33623	0.400914	1.55478e-08	5.96807e-08	0.260516	0.108395	10.7808	-4.41329e-08	7.52286e-08	0.794465
ALS	Top 5%	LA	WeakEnhancer_Hoffman.flanking.500L2_1	0.0678187	0.116476	0.157399	1.71747	2.32087	0.755778	-1.01653e-10	2.78805e-08	-0.00364603	-0.603409	4.03834	-2.79821e-08	2.77788e-08	0.997091
ALS	Top 5%	LA	GERP.NSL2_1	1.74532	3.72777	0.579707	2.13587	0.33215	0.000170484	7.69281e-09	3.30748e-09	2.32588	1.80372	2.46802	4.38532e-09	1.10003e-08	0.020025
ALS	Top 5%	LA	GERP.RSsup4L2_1	0.00814993	-0.0166869	0.0823253	-2.0475	10.1014	0.762492	-1.87598e-07	1.3796e-07	-1.3598	-12.1489	8.05386	-3.25558e-07	-4.96385e-08	0.173892
ALS	Top 5%	LA	MAFbin1L2_1	0.102357	0.10495	0.0426675	1.02533	0.416849	0.951663	8.73448e-10	5.62481e-09	0.155285	0.608486	1.44218	-4.75136e-09	6.49825e-09	0.876597
ALS	Top 5%	LA	MAFbin2L2_1	0.0998554	0.0391354	0.0505744	0.39192	0.506476	0.218006	-6.15556e-09	6.07744e-09	-1.01285	-0.114556	0.898396	-1.2233e-08	-7.81229e-11	0.31113
ALS	Top 5%	LA	MAFbin3L2_1	0.0996066	0.018012	0.052755	0.180831	0.529633	0.1086	-8.39896e-09	6.29889e-09	-1.3334	-0.348802	0.710465	-1.46979e-08	-2.10007e-09	0.1824
ALS	Top 5%	LA	MAFbin4L2_1	0.100696	-0.00893236	0.0579021	-0.0887064	0.57502	0.0486443	-1.15993e-08	6.56312e-09	-1.76734	-0.663727	0.486314	-1.81624e-08	-5.03615e-09	0.077171
ALS	Top 5%	LA	MAFbin5L2_1	0.0983171	0.186442	0.0715884	1.89633	0.728137	0.211212	8.74672e-09	8.45502e-09	1.0345	1.16819	2.62447	2.91701e-10	1.72017e-08	0.300902
ALS	Top 5%	LA	MAFbin6L2_1	0.0996422	0.0765961	0.0625778	0.768711	0.628025	0.714014	-3.38322e-09	7.4413e-09	-0.454654	0.140685	1.39674	-1.08245e-08	4.05809e-09	0.649358
ALS	Top 5%	LA	MAFbin7L2_1	0.0997338	0.143852	0.0571458	1.44236	0.572983	0.432276	3.14908e-09	7.10712e-09	0.443088	0.869377	2.01534	-3.95805e-09	1.02562e-08	0.657702
ALS	Top 5%	LA	MAFbin8L2_1	0.100229	0.168699	0.0642219	1.68313	0.64075	0.269326	5.53659e-09	6.64059e-09	0.833749	1.04238	2.32388	-1.10401e-09	1.21772e-08	0.404422
ALS	Top 5%	LA	MAFbin9L2_1	0.1011	0.0927895	0.0536015	0.917799	0.530183	0.876618	-3.07156e-09	6.67996e-09	-0.459816	0.387616	1.44798	-9.75152e-09	3.60841e-09	0.645648
ALS	Top 5%	LA	MAFbin10L2_1	0.0984626	0.178456	0.0519444	1.81242	0.527555	0.114339	5.90751e-09	6.29918e-09	0.937822	1.28487	2.33998	-3.9167e-10	1.22067e-08	0.348336
ALS	Top 5%	LA	MAF_Adj_Predicted_Allele_AgeL2_1	3.39244e-06	-0.59976	0.208129	-176793	61350.8	0.00869288	-4.10775e-09	2.93135e-09	-1.40132	-238144	-115442	-7.0391e-09	-1.17641e-09	0.161118
ALS	Top 5%	LA	MAF_Adj_LLD_AFRL2_1	0.00279647	-0.423687	0.103895	-151.507	37.1522	0.00413724	-5.65398e-10	1.76773e-09	-0.319844	-188.66	-114.355	-2.33313e-09	1.20233e-09	0.749086
ALS	Top 5%	LA	Recomb_Rate_10kbL2_1	1.55242	1.32893	0.665694	0.856037	0.428809	0.729239	-9.39175e-10	1.30135e-09	-0.721694	0.427228	1.28485	-2.24052e-09	3.62173e-10	0.470483
ALS	Top 5%	LA	Nucleotide_Diversity_10kbL2_1	4.6087	3.55538	0.324422	0.77145	0.0703934	0.000585823	5.21057e-10	8.14836e-10	0.639463	0.701056	0.841843	-2.93778e-10	1.33589e-09	0.522522
ALS	Top 5%	LA	Backgrd_Selection_StatL2_1	0.17772	0.2833	0.0261043	1.59408	0.146885	7.5031e-11	5.49861e-09	7.24741e-09	0.7587	1.4472	1.74097	-1.7488e-09	1.2746e-08	0.448032
ALS	Top 5%	LA	CpG_Content_50kbL2_1	0.0100519	0.0137946	0.000717372	1.37234	0.071367	5.76067e-07	8.21055e-07	4.32986e-07	1.89626	1.30098	1.44371	3.88069e-07	1.25404e-06	0.0579255
ALS	Top 5%	LA	MAF_Adj_ASMCL2_1	-2.34853e-14	-0.790172	0.202156	33645433864800	-8607760000310	1.41479e-05	-4.87047e-09	2.53571e-09	-1.92075	42253193865110	25037673864490	-7.40618e-09	-2.33476e-09	0.0547627
ALS	Top 5%	LA	GTEx_eQTL_MaxCPPL2_1	0.0103404	0.119556	0.0536198	11.562	5.18546	0.0395833	1.63108e-07	9.43746e-08	1.7283	6.37654	16.7475	6.87334e-08	2.57483e-07	0.0839338
ALS	Top 5%	LA	BLUEPRINT_H3K27acQTL_MaxCPPL2_1	0.0165455	0.0823132	0.0534442	4.97494	3.23012	0.243845	3.9816e-08	8.04391e-08	0.494983	1.74482	8.20507	-4.06231e-08	1.20255e-07	0.620612
ALS	Top 5%	LA	BLUEPRINT_H3K4me1QTL_MaxCPPL2_1	0.0133725	0.0489561	0.0470751	3.66095	3.52028	0.449696	2.21267e-09	8.51643e-08	0.0259812	0.140667	7.18123	-8.29516e-08	8.73769e-08	0.979272
ALS	Top 5%	LA	BLUEPRINT_DNA_methylation_MaxCPPL2_1	0.031731	0.190357	0.0756168	5.9991	2.38306	0.0383546	7.83483e-08	5.36199e-08	1.46118	3.61604	8.38216	2.47284e-08	1.31968e-07	0.143966
ALS	Top 5%	LA	synonymousL2_1	0.00312003	0.0649605	0.0631387	20.8205	20.2366	0.323466	-7.94766e-08	2.40785e-07	-0.330072	0.583917	41.057	-3.20262e-07	1.61309e-07	0.741345
ALS	Top 5%	LA	non_synonymousL2_1	0.00271541	0.0128327	0.0390388	4.72588	14.3768	0.796164	-1.52788e-07	1.98605e-07	-0.769303	-9.65087	19.1026	-3.51393e-07	4.58176e-08	0.441713
ALS	Top 5%	LA	Conserved_Vertebrate_phastCons46wayL2_1	0.0294361	0.132494	0.121239	4.50108	4.11873	0.387958	-1.83217e-07	5.90009e-08	-3.10532	0.382349	8.61981	-2.42217e-07	-1.24216e-07	0.00190075
ALS	Top 5%	LA	Conserved_Vertebrate_phastCons46way.flanking.500L2_1	0.377534	0.465283	0.250276	1.23243	0.662922	0.7266	1.67158e-08	2.57159e-08	0.650019	0.569504	1.89535	-9.00007e-09	4.24318e-08	0.51568
ALS	Top 5%	LA	Conserved_Mammal_phastCons46wayL2_1	0.0214395	0.365371	0.136845	17.042	6.38288	0.00744703	2.70984e-07	1.38018e-07	1.96339	10.6591	23.4249	1.32966e-07	4.09003e-07	0.0496009
ALS	Top 5%	LA	Conserved_Mammal_phastCons46way.flanking.500L2_1	0.31778	0.140255	0.228967	0.441359	0.72052	0.438814	-2.90398e-08	2.6768e-08	-1.08487	-0.279161	1.16188	-5.58078e-08	-2.27186e-09	0.277978
ALS	Top 5%	LA	Conserved_Primate_phastCons46wayL2_1	0.0192691	0.397797	0.125976	20.6443	6.53773	0.00265693	1.69974e-07	9.52845e-08	1.78386	14.1066	27.182	7.46896e-08	2.65258e-07	0.0744466
ALS	Top 5%	LA	Conserved_Primate_phastCons46way.flanking.500L2_1	0.15655	0.0230325	0.196496	0.147125	1.25516	0.499464	-1.47418e-08	1.9699e-08	-0.748354	-1.10804	1.40229	-3.44408e-08	4.95718e-09	0.454247
ALS	Top 5%	LA	BivFlnkL2_1	0.0135494	0.0715893	0.0761455	5.28358	5.61985	0.442014	3.06985e-08	6.69319e-08	0.458654	-0.336269	10.9034	-3.62333e-08	9.76304e-08	0.646483
ALS	Top 5%	LA	BivFlnk.flanking.500L2_1	0.01763	-0.104883	0.0885276	-5.94916	5.02143	0.159394	-1.04197e-07	5.67374e-08	-1.83648	-10.9706	-0.92773	-1.60935e-07	-4.74598e-08	0.0662864
ALS	Top 5%	LA	Human_Promoter_VillarL2_1	0.015217	0.0426085	0.0675961	2.80006	4.44214	0.683881	1.57459e-08	7.74553e-08	0.203291	-1.64208	7.2422	-6.17093e-08	9.32012e-08	0.838908
ALS	Top 5%	LA	Human_Promoter_Villar.flanking.500L2_1	0.0035889	0.0754547	0.0704579	21.0245	19.6322	0.300168	2.39366e-08	2.35017e-07	0.101851	1.39231	40.6567	-2.1108e-07	2.58953e-07	0.918875
ALS	Top 5%	LA	Human_Enhancer_VillarL2_1	0.0332274	0.0188122	0.0717743	0.566166	2.16009	0.840456	-3.71596e-08	3.51322e-08	-1.05771	-1.59393	2.72626	-7.22917e-08	-2.02741e-09	0.290189
ALS	Top 5%	LA	Human_Enhancer_Villar.flanking.500L2_1	0.00979776	0.0432605	0.0786611	4.41535	8.02848	0.668608	6.40325e-09	8.39819e-08	0.0762456	-3.61313	12.4438	-7.75786e-08	9.03851e-08	0.939224
ALS	Top 5%	LA	Ancient_Sequence_Age_Human_PromoterL2_1	0.00417067	-0.0349775	0.0734245	-8.38654	17.605	0.583935	-1.04218e-07	2.00672e-07	-0.519346	-25.9915	9.21845	-3.04889e-07	9.64536e-08	0.60352
ALS	Top 5%	LA	Ancient_Sequence_Age_Human_Promoter.flanking.500L2_1	0.00532044	0.120986	0.0867384	22.7399	16.3028	0.15861	2.30717e-07	1.98897e-07	1.15998	6.43703	39.0427	3.18195e-08	4.29614e-07	0.246057
ALS	Top 5%	LA	Ancient_Sequence_Age_Human_EnhancerL2_1	0.00513809	-0.0327937	0.0547479	-6.38246	10.6553	0.488712	-9.69759e-08	1.18245e-07	-0.82013	-17.0377	4.27282	-2.1522e-07	2.12687e-08	0.412142
ALS	Top 5%	LA	Ancient_Sequence_Age_Human_Enhancer.flanking.500L2_1	0.00902677	0.0829243	0.0697091	9.18649	7.72248	0.277192	9.18614e-08	8.53935e-08	1.07574	1.46401	16.909	6.46792e-09	1.77255e-07	0.282042
ALS	Top 5%	LA	Human_Enhancer_Villar_Species_Enhancer_CountL2_1	0.0662831	0.173227	0.20093	2.61344	3.0314	0.595718	6.87142e-09	8.48252e-09	0.810068	-0.417953	5.64484	-1.6111e-09	1.53539e-08	0.417901
ALS	Top 5%	LA	Human_Promoter_Villar_ExACL2_1	0.00249666	-0.0103703	0.0301136	-4.15368	12.0616	0.669859	-7.61497e-08	1.36156e-07	-0.559281	-16.2152	7.90788	-2.12306e-07	6.00068e-08	0.57597
ALS	Top 5%	LA	Human_Promoter_Villar_ExAC.flanking.500L2_1	0.000577069	0.058996	0.0280128	102.234	48.5432	0.0295026	1.00151e-06	5.30733e-07	1.88703	53.6907	150.777	4.70779e-07	1.53224e-06	0.0591557
ALS	Top 5%	XPEHH	L2_0	0.0472146	0.106843	0.0346487	2.26293	0.733854	0.0752272	1.8832e-08	9.77543e-09	1.92646	1.52907	2.99678	9.05655e-09	2.86074e-08	0.0540468
ALS	Top 5%	XPEHH	baseL2_1	1	1	0	1	0	NA	-1.69867e-08	1.20916e-08	-1.40483	1	1	-2.90783e-08	-4.89507e-09	0.160071
ALS	Top 5%	XPEHH	Coding_UCSCL2_1	0.0142591	0.175062	0.0953192	12.2772	6.68478	0.0803216	9.17912e-08	1.09286e-07	0.839915	5.59238	18.9619	-1.74951e-08	2.01077e-07	0.400956
ALS	Top 5%	XPEHH	Coding_UCSC.flanking.500L2_1	0.0493629	0.152122	0.105235	3.08171	2.13186	0.328603	2.06999e-08	2.91086e-08	0.711127	0.949844	5.21357	-8.40867e-09	4.98084e-08	0.477005
ALS	Top 5%	XPEHH	Conserved_LindbladTohL2_1	0.0246705	0.314548	0.119689	12.75	4.85149	0.0132466	-7.83908e-09	1.10479e-07	-0.0709556	7.89847	17.6014	-1.18318e-07	1.0264e-07	0.943433
ALS	Top 5%	XPEHH	Conserved_LindbladToh.flanking.500L2_1	0.305531	0.26646	0.185123	0.872119	0.605904	0.832807	-2.29313e-09	1.18351e-08	-0.193757	0.266214	1.47802	-1.41282e-08	9.54194e-09	0.846366
ALS	Top 5%	XPEHH	CTCF_HoffmanL2_1	0.0238147	0.0498467	0.113385	2.09311	4.76113	0.818407	-1.36675e-08	5.16163e-08	-0.264791	-2.66803	6.85424	-6.52839e-08	3.79488e-08	0.791171
ALS	Top 5%	XPEHH	CTCF_Hoffman.flanking.500L2_1	0.0469798	-0.0237591	0.154507	-0.50573	3.2888	0.645367	-1.38637e-08	3.78424e-08	-0.366354	-3.79453	2.78307	-5.17062e-08	2.39787e-08	0.714101
ALS	Top 5%	XPEHH	DGF_ENCODEL2_1	0.135363	0.216933	0.322415	1.60261	2.38186	0.799373	-4.6175e-08	2.95402e-08	-1.56312	-0.779253	3.98446	-7.57152e-08	-1.66348e-08	0.118023
ALS	Top 5%	XPEHH	DGF_ENCODE.flanking.500L2_1	0.402861	0.177455	0.380245	0.440488	0.943862	0.549913	-1.68862e-08	1.62042e-08	-1.04209	-0.503374	1.38435	-3.30904e-08	-6.82054e-10	0.297369
ALS	Top 5%	XPEHH	DHS_peaks_TrynkaL2_1	0.10996	0.500875	0.297919	4.55508	2.70934	0.177435	4.44883e-08	5.03482e-08	0.883612	1.84574	7.26442	-5.85992e-09	9.48365e-08	0.376906
ALS	Top 5%	XPEHH	DHS_TrynkaL2_1	0.165743	0.541228	0.33457	3.26547	2.01861	0.252281	-9.77857e-09	4.52301e-08	-0.216196	1.24686	5.28408	-5.50087e-08	3.54516e-08	0.828835
ALS	Top 5%	XPEHH	DHS_Trynka.flanking.500L2_1	0.330063	-0.10142	0.33581	-0.307275	1.01741	0.196989	-1.70733e-08	1.80361e-08	-0.946615	-1.32469	0.710136	-3.51094e-08	9.62862e-10	0.343835
ALS	Top 5%	XPEHH	Enhancer_AnderssonL2_1	0.00431376	0.0585011	0.0631874	13.5615	14.6479	0.388079	1.32415e-07	1.61764e-07	0.818569	-1.08634	28.2094	-2.93491e-08	2.94179e-07	0.413033
ALS	Top 5%	XPEHH	Enhancer_Andersson.flanking.500L2_1	0.0147089	-0.00423762	0.0831999	-0.288099	5.65644	0.818708	-8.59844e-09	6.17879e-08	-0.13916	-5.94454	5.36834	-7.03864e-08	5.31895e-08	0.889323
ALS	Top 5%	XPEHH	Enhancer_HoffmanL2_1	0.0419232	0.0532548	0.129482	1.27029	3.08855	0.930201	-1.02329e-08	4.08151e-08	-0.250713	-1.81826	4.35885	-5.1048e-08	3.05823e-08	0.802036
ALS	Top 5%	XPEHH	Enhancer_Hoffman.flanking.500L2_1	0.0478821	0.333813	0.18778	6.97155	3.92171	0.120955	7.31355e-08	4.63105e-08	1.57924	3.04984	10.8933	2.6825e-08	1.19446e-07	0.114281
ALS	Top 5%	XPEHH	FetalDHS_TrynkaL2_1	0.0836829	0.291936	0.221309	3.4886	2.64462	0.344343	-1.46477e-08	4.24995e-08	-0.344656	0.843981	6.13322	-5.71471e-08	2.78518e-08	0.730353
ALS	Top 5%	XPEHH	FetalDHS_Trynka.flanking.500L2_1	0.199517	0.0718747	0.274791	0.360243	1.37728	0.644006	-1.70922e-09	1.97489e-08	-0.0865479	-1.01704	1.73752	-2.14581e-08	1.80397e-08	0.931031
ALS	Top 5%	XPEHH	H3K27ac_HniszL2_1	0.389044	0.49272	0.1029	1.26649	0.264496	0.316145	-1.0973e-08	8.28189e-09	-1.32494	1.00199	1.53099	-1.92549e-08	-2.69109e-09	0.185192
ALS	Top 5%	XPEHH	H3K27ac_Hnisz.flanking.500L2_1	0.0314154	0.314951	0.115905	10.0254	3.68945	0.00738611	9.67791e-08	3.73569e-08	2.59066	6.33594	13.7148	5.94222e-08	1.34136e-07	0.00957912
ALS	Top 5%	XPEHH	H3K27ac_PGC2L2_1	0.268521	0.566271	0.193829	2.10885	0.721837	0.109592	4.37523e-09	1.23605e-08	0.353971	1.38701	2.83068	-7.98522e-09	1.67357e-08	0.723361
ALS	Top 5%	XPEHH	H3K27ac_PGC2.flanking.500L2_1	0.0666235	0.188534	0.184538	2.82985	2.76986	0.510477	1.72207e-08	3.20602e-08	0.537135	0.0599894	5.59971	-1.48396e-08	4.92809e-08	0.591174
ALS	Top 5%	XPEHH	H3K4me1_peaks_TrynkaL2_1	0.16887	0.630089	0.243921	3.7312	1.44443	0.0512057	3.88484e-08	2.73971e-08	1.41797	2.28677	5.17564	1.14513e-08	6.62456e-08	0.156198
ALS	Top 5%	XPEHH	H3K4me1_TrynkaL2_1	0.423455	0.728975	0.239233	1.72149	0.564955	0.188041	-5.97889e-09	1.37054e-08	-0.436242	1.15654	2.28645	-1.96843e-08	7.72654e-09	0.662661
ALS	Top 5%	XPEHH	H3K4me1_Trynka.flanking.500L2_1	0.182246	0.175857	0.257056	0.964946	1.41049	0.980111	4.85415e-09	1.70667e-08	0.284422	-0.445545	2.37544	-1.22125e-08	2.19208e-08	0.776087
ALS	Top 5%	XPEHH	H3K4me3_peaks_TrynkaL2_1	0.0413685	-0.125619	0.161832	-3.03659	3.91198	0.292625	-7.77373e-08	6.31819e-08	-1.23037	-6.94856	0.875391	-1.40919e-07	-1.45555e-08	0.218557
ALS	Top 5%	XPEHH	H3K4me3_TrynkaL2_1	0.132887	0.0644384	0.168153	0.484912	1.26538	0.686214	-1.09382e-08	2.48767e-08	-0.439696	-0.780472	1.7503	-3.58148e-08	1.39385e-08	0.660158
ALS	Top 5%	XPEHH	H3K4me3_Trynka.flanking.500L2_1	0.122154	0.437278	0.213889	3.57972	1.75097	0.1335	2.80628e-08	2.07801e-08	1.35047	1.82875	5.33068	7.28272e-09	4.88429e-08	0.176867
ALS	Top 5%	XPEHH	H3K9ac_peaks_TrynkaL2_1	0.0381864	0.125653	0.175676	3.29053	4.6005	0.614804	2.61072e-08	7.04327e-08	0.370669	-1.30998	7.89103	-4.43255e-08	9.65399e-08	0.710884
ALS	Top 5%	XPEHH	H3K9ac_TrynkaL2_1	0.125302	0.285274	0.180971	2.27668	1.44428	0.368384	-1.48592e-09	2.77992e-08	-0.0534518	0.832405	3.72096	-2.92851e-08	2.63133e-08	0.957372
ALS	Top 5%	XPEHH	H3K9ac_Trynka.flanking.500L2_1	0.10447	0.245824	0.19121	2.35306	1.83029	0.464203	5.70876e-09	2.32097e-08	0.245964	0.52277	4.18335	-1.7501e-08	2.89185e-08	0.80571
ALS	Top 5%	XPEHH	Intron_UCSCL2_1	0.387451	0.508935	0.0941556	1.31355	0.243013	0.190474	-1.23278e-09	2.86444e-09	-0.430375	1.07053	1.55656	-4.09722e-09	1.63166e-09	0.666923
ALS	Top 5%	XPEHH	Intron_UCSC.flanking.500L2_1	0.0093403	0.131155	0.0912135	14.0418	9.76559	0.181427	5.60698e-08	1.14193e-07	0.49101	4.27626	23.8074	-5.8123e-08	1.70263e-07	0.62342
ALS	Top 5%	XPEHH	PromoterFlanking_HoffmanL2_1	0.00827691	0.0346876	0.072722	4.19089	8.78613	0.715883	6.97261e-10	9.31549e-08	0.00748496	-4.59524	12.977	-9.24576e-08	9.38522e-08	0.994028
ALS	Top 5%	XPEHH	PromoterFlanking_Hoffman.flanking.500L2_1	0.0248873	-0.0504903	0.108332	-2.02876	4.3529	0.487818	-5.59777e-08	5.33375e-08	-1.0495	-6.38166	2.32414	-1.09315e-07	-2.64022e-09	0.293948
ALS	Top 5%	XPEHH	Promoter_UCSCL2_1	0.0463353	0.0278921	0.112572	0.601961	2.4295	0.869936	-4.47719e-08	3.39084e-08	-1.32038	-1.82754	3.03146	-7.86803e-08	-1.08635e-08	0.186709
ALS	Top 5%	XPEHH	Promoter_UCSC.flanking.500L2_1	0.0105899	0.0685476	0.0948375	6.47293	8.95548	0.535288	3.6838e-08	9.53169e-08	0.386479	-2.48255	15.4284	-5.84789e-08	1.32155e-07	0.699142
ALS	Top 5%	XPEHH	Repressed_HoffmanL2_1	0.460018	0.224032	0.217673	0.487007	0.473183	0.270179	-5.09695e-09	1.12165e-08	-0.454414	0.0138232	0.96019	-1.63135e-08	6.11959e-09	0.649531
ALS	Top 5%	XPEHH	Repressed_Hoffman.flanking.500L2_1	0.258437	0.133887	0.238223	0.518064	0.921782	0.600143	-2.12777e-09	1.25693e-08	-0.169284	-0.403719	1.43985	-1.4697e-08	1.04415e-08	0.865574
ALS	Top 5%	XPEHH	SuperEnhancer_HniszL2_1	0.167207	0.383881	0.0903403	2.29585	0.540291	0.0135197	1.18555e-08	9.21471e-09	1.28658	1.75556	2.83614	2.64074e-09	2.10702e-08	0.198241
ALS	Top 5%	XPEHH	SuperEnhancer_Hnisz.flanking.500L2_1	0.00317338	0.0235645	0.0511819	7.42569	16.1285	0.689472	2.17911e-08	1.72292e-07	0.126478	-8.70283	23.5542	-1.50501e-07	1.94083e-07	0.899354
ALS	Top 5%	XPEHH	TFBS_ENCODEL2_1	0.130972	0.632689	0.260201	4.83074	1.9867	0.0538281	4.45857e-08	2.73489e-08	1.63026	2.84404	6.81744	1.72368e-08	7.19345e-08	0.103047
ALS	Top 5%	XPEHH	TFBS_ENCODE.flanking.500L2_1	0.21007	-0.165677	0.283706	-0.788674	1.35053	0.187702	-1.69367e-08	1.79268e-08	-0.944769	-2.13921	0.56186	-3.48634e-08	9.90114e-10	0.344777
ALS	Top 5%	XPEHH	Transcr_HoffmanL2_1	0.345193	0.434687	0.18175	1.25926	0.526518	0.618895	5.45837e-09	9.58424e-09	0.569515	0.73274	1.78578	-4.12587e-09	1.50426e-08	0.569006
ALS	Top 5%	XPEHH	Transcr_Hoffman.flanking.500L2_1	0.416711	0.609731	0.233111	1.4632	0.559407	0.409839	2.00148e-08	9.853e-09	2.03134	0.903794	2.02261	1.01618e-08	2.98678e-08	0.0422206
ALS	Top 5%	XPEHH	TSS_HoffmanL2_1	0.0178069	0.00580492	0.0886091	0.325992	4.9761	0.892706	-5.79039e-08	6.07394e-08	-0.953318	-4.65011	5.30209	-1.18643e-07	2.83544e-09	0.340429
ALS	Top 5%	XPEHH	TSS_Hoffman.flanking.500L2_1	0.0165317	0.0673943	0.101533	4.07667	6.14172	0.615987	1.55535e-08	7.11975e-08	0.218456	-2.06505	10.2184	-5.5644e-08	8.67509e-08	0.827074
ALS	Top 5%	XPEHH	UTR_3_UCSCL2_1	0.0111681	0.0641528	0.0686424	5.74428	6.14627	0.433167	-4.07203e-08	9.1259e-08	-0.446206	-0.401993	11.8905	-1.31979e-07	5.05387e-08	0.655449
ALS	Top 5%	XPEHH	UTR_3_UCSC.flanking.500L2_1	0.0152752	0.108631	0.0690797	7.11158	4.52234	0.165113	5.03557e-08	5.27089e-08	0.955355	2.58924	11.6339	-2.35317e-09	1.03065e-07	0.339398
ALS	Top 5%	XPEHH	UTR_5_UCSCL2_1	0.00546018	0.0945283	0.0544073	17.3123	9.96437	0.0922981	1.39362e-07	1.01976e-07	1.36662	7.34793	27.2767	3.73863e-08	2.41337e-07	0.171744
ALS	Top 5%	XPEHH	UTR_5_UCSC.flanking.500L2_1	0.0213873	0.0402521	0.0868773	1.88206	4.0621	0.828955	8.8098e-09	5.01961e-08	0.175508	-2.18004	5.94416	-4.13863e-08	5.90059e-08	0.860681
ALS	Top 5%	XPEHH	WeakEnhancer_HoffmanL2_1	0.0209057	0.107998	0.108757	5.16599	5.20225	0.41988	1.45983e-08	5.96795e-08	0.244612	-0.0362667	10.3682	-4.50812e-08	7.42778e-08	0.806757
ALS	Top 5%	XPEHH	WeakEnhancer_Hoffman.flanking.500L2_1	0.0678187	0.119767	0.153572	1.76599	2.26445	0.733479	4.56172e-10	2.78322e-08	0.0163901	-0.498464	4.03044	-2.7376e-08	2.82884e-08	0.986923
ALS	Top 5%	XPEHH	GERP.NSL2_1	1.74532	3.84352	0.574465	2.20219	0.329147	6.35188e-05	8.55644e-09	3.30203e-09	2.59127	1.87304	2.53134	5.25441e-09	1.18585e-08	0.00956237
ALS	Top 5%	XPEHH	GERP.RSsup4L2_1	0.00814993	-0.0153535	0.0805734	-1.88388	9.88639	0.770113	-1.88308e-07	1.38083e-07	-1.36373	-11.7703	8.00251	-3.2639e-07	-5.02247e-08	0.172653
ALS	Top 5%	XPEHH	MAFbin1L2_1	0.102357	0.108897	0.0416259	1.0639	0.406673	0.875903	1.90187e-09	5.59166e-09	0.340126	0.657222	1.47057	-3.68979e-09	7.49353e-09	0.733762
ALS	Top 5%	XPEHH	MAFbin2L2_1	0.0998554	0.0394888	0.0495436	0.395459	0.496154	0.211348	-5.69867e-09	6.0691e-09	-0.938965	-0.100695	0.891613	-1.17678e-08	3.7043e-10	0.347749
ALS	Top 5%	XPEHH	MAFbin3L2_1	0.0996066	0.0196337	0.0515293	0.197113	0.517328	0.107699	-7.87482e-09	6.2799e-09	-1.25397	-0.320215	0.714441	-1.41547e-08	-1.59491e-09	0.209853
ALS	Top 5%	XPEHH	MAFbin4L2_1	0.100696	-0.0033138	0.0560376	-0.032909	0.556505	0.0542891	-1.06383e-08	6.49451e-09	-1.63805	-0.589414	0.523596	-1.71328e-08	-4.1438e-09	0.101412
ALS	Top 5%	XPEHH	MAFbin5L2_1	0.0983171	0.183486	0.0701592	1.86627	0.713601	0.217496	9.21195e-09	8.42009e-09	1.09404	1.15267	2.57987	7.91859e-10	1.7632e-08	0.273936
ALS	Top 5%	XPEHH	MAFbin6L2_1	0.0996422	0.0797047	0.0613641	0.79991	0.615845	0.74633	-2.5148e-09	7.45824e-09	-0.337184	0.184065	1.41575	-9.97303e-09	4.94344e-09	0.735978
ALS	Top 5%	XPEHH	MAFbin7L2_1	0.0997338	0.14361	0.0561474	1.43994	0.562973	0.426546	3.74897e-09	7.11236e-09	0.527106	0.876965	2.00291	-3.36339e-09	1.08613e-08	0.59812
ALS	Top 5%	XPEHH	MAFbin8L2_1	0.100229	0.166885	0.0626938	1.66503	0.625504	0.271843	6.03153e-09	6.68744e-09	0.901919	1.03953	2.29054	-6.55911e-10	1.2719e-08	0.3671
ALS	Top 5%	XPEHH	MAFbin9L2_1	0.1011	0.0865102	0.0525875	0.85569	0.520153	0.781276	-3.29946e-09	6.6518e-09	-0.496025	0.335536	1.37584	-9.95127e-09	3.35234e-09	0.619877
ALS	Top 5%	XPEHH	MAFbin10L2_1	0.0984626	0.175097	0.0507326	1.77831	0.515247	0.122021	6.18999e-09	6.29863e-09	0.982752	1.26306	2.29356	-1.08639e-10	1.24886e-08	0.32573
ALS	Top 5%	XPEHH	MAF_Adj_Predicted_Allele_AgeL2_1	3.39244e-06	-0.574859	0.203754	-169453	60061.3	0.0101437	-3.6432e-09	2.93937e-09	-1.23945	-229514	-109392	-6.58257e-09	-7.03834e-10	0.215179
ALS	Top 5%	XPEHH	MAF_Adj_LLD_AFRL2_1	0.00279647	-0.463266	0.101545	-165.661	36.3116	0.00171639	-1.91136e-09	1.85668e-09	-1.02945	-201.972	-129.349	-3.76805e-09	-5.468e-11	0.303268
ALS	Top 5%	XPEHH	Recomb_Rate_10kbL2_1	1.55242	1.29488	0.652542	0.834105	0.420337	0.682537	-1.13256e-09	1.29425e-09	-0.875072	0.413768	1.25444	-2.42681e-09	1.61688e-10	0.381535
ALS	Top 5%	XPEHH	Nucleotide_Diversity_10kbL2_1	4.6087	3.60946	0.316559	0.783184	0.0686873	0.000936449	6.48719e-10	8.2835e-10	0.783146	0.714497	0.851871	-1.79631e-10	1.47707e-09	0.433541
ALS	Top 5%	XPEHH	Backgrd_Selection_StatL2_1	0.17772	0.27928	0.0251249	1.57146	0.141374	1.50192e-10	7.15687e-10	8.17381e-09	0.0875586	1.43009	1.71284	-7.45812e-09	8.88949e-09	0.930228
ALS	Top 5%	XPEHH	CpG_Content_50kbL2_1	0.0100519	0.0137157	0.000703064	1.36449	0.0699436	5.9127e-07	7.73845e-07	4.3793e-07	1.76705	1.29455	1.43443	3.35916e-07	1.21177e-06	0.0772192
ALS	Top 5%	XPEHH	MAF_Adj_ASMCL2_1	-2.34853e-14	-0.758852	0.192896	32311812123300	-8213477300380	1.70554e-05	-4.63359e-09	2.52473e-09	-1.83528	40525289423680	24098334822920	-7.15832e-09	-2.10886e-09	0.0664644
ALS	Top 5%	XPEHH	GTEx_eQTL_MaxCPPL2_1	0.0103404	0.116559	0.0524181	11.2722	5.06925	0.0405994	1.61922e-07	9.44502e-08	1.71437	6.20297	16.3415	6.74721e-08	2.56372e-07	0.0864615
ALS	Top 5%	XPEHH	BLUEPRINT_H3K27acQTL_MaxCPPL2_1	0.0165455	0.0812909	0.0522394	4.91316	3.15731	0.240656	4.00418e-08	8.04751e-08	0.497568	1.75585	8.07046	-4.04333e-08	1.20517e-07	0.618789
ALS	Top 5%	XPEHH	BLUEPRINT_H3K4me1QTL_MaxCPPL2_1	0.0133725	0.0481564	0.0458724	3.60115	3.43034	0.448454	1.60225e-09	8.5017e-08	0.0188462	0.170805	7.03149	-8.34148e-08	8.66193e-08	0.984964
ALS	Top 5%	XPEHH	BLUEPRINT_DNA_methylation_MaxCPPL2_1	0.031731	0.189287	0.0737654	5.96538	2.32471	0.0348564	7.99185e-08	5.34724e-08	1.49457	3.64067	8.2901	2.6446e-08	1.33391e-07	0.135026
ALS	Top 5%	XPEHH	synonymousL2_1	0.00312003	0.0668355	0.0615651	21.4214	19.7322	0.29574	-7.0505e-08	2.40368e-07	-0.293321	1.68923	41.1536	-3.10873e-07	1.69863e-07	0.769277
ALS	Top 5%	XPEHH	non_synonymousL2_1	0.00271541	0.0130719	0.0381906	4.81398	14.0644	0.78705	-1.52878e-07	1.98392e-07	-0.770585	-9.25042	18.8784	-3.5127e-07	4.55143e-08	0.440953
ALS	Top 5%	XPEHH	Conserved_Vertebrate_phastCons46wayL2_1	0.0294361	0.129119	0.118008	4.38642	4.00897	0.391538	-1.84475e-07	5.86324e-08	-3.14629	0.377446	8.39539	-2.43107e-07	-1.25842e-07	0.00165355
ALS	Top 5%	XPEHH	Conserved_Vertebrate_phastCons46way.flanking.500L2_1	0.377534	0.495756	0.248471	1.31314	0.65814	0.63546	2.01109e-08	2.60043e-08	0.773367	0.655001	1.97128	-5.89345e-09	4.61152e-08	0.439305
ALS	Top 5%	XPEHH	Conserved_Mammal_phastCons46wayL2_1	0.0214395	0.359694	0.132944	16.7772	6.20092	0.00688239	2.67329e-07	1.37738e-07	1.94085	10.5763	22.9781	1.29591e-07	4.05068e-07	0.0522762
ALS	Top 5%	XPEHH	Conserved_Mammal_phastCons46way.flanking.500L2_1	0.31778	0.154047	0.225489	0.484761	0.709576	0.467933	-3.31576e-08	2.71713e-08	-1.22032	-0.224816	1.19434	-6.03289e-08	-5.98631e-09	0.222344
ALS	Top 5%	XPEHH	Conserved_Primate_phastCons46wayL2_1	0.0192691	0.394549	0.122987	20.4758	6.38259	0.00230122	1.70775e-07	9.5226e-08	1.79336	14.0932	26.8584	7.55488e-08	2.66001e-07	0.0729149
ALS	Top 5%	XPEHH	Conserved_Primate_phastCons46way.flanking.500L2_1	0.15655	0.0243714	0.191589	0.155678	1.22382	0.492539	-1.68198e-08	1.96613e-08	-0.855482	-1.06814	1.3795	-3.64811e-08	2.84141e-09	0.392285
ALS	Top 5%	XPEHH	BivFlnkL2_1	0.0135494	0.0751282	0.0747744	5.54477	5.51866	0.405904	3.41343e-08	6.71357e-08	0.508438	0.0261134	11.0634	-3.30013e-08	1.0127e-07	0.611146
ALS	Top 5%	XPEHH	BivFlnk.flanking.500L2_1	0.01763	-0.104468	0.0865371	-5.92559	4.90852	0.150936	-1.0682e-07	5.67779e-08	-1.88137	-10.8341	-1.01706	-1.63598e-07	-5.00423e-08	0.0599216
ALS	Top 5%	XPEHH	Human_Promoter_VillarL2_1	0.015217	0.0445108	0.0660806	2.92507	4.34255	0.656005	1.63564e-08	7.7505e-08	0.211037	-1.41748	7.26762	-6.11486e-08	9.38614e-08	0.832858
ALS	Top 5%	XPEHH	Human_Promoter_Villar.flanking.500L2_1	0.0035889	0.0761177	0.0688612	21.2092	19.1873	0.284652	3.0136e-08	2.34826e-07	0.128334	2.02194	40.3965	-2.0469e-07	2.64962e-07	0.897885
ALS	Top 5%	XPEHH	Human_Enhancer_VillarL2_1	0.0332274	0.0193889	0.0699935	0.583521	2.1065	0.842912	-3.67622e-08	3.51087e-08	-1.04709	-1.52298	2.69002	-7.18709e-08	-1.65342e-09	0.295056
ALS	Top 5%	XPEHH	Human_Enhancer_Villar.flanking.500L2_1	0.00979776	0.0460563	0.0765277	4.70069	7.81074	0.63335	1.084e-08	8.35483e-08	0.129745	-3.11004	12.5114	-7.27083e-08	9.43882e-08	0.896768
ALS	Top 5%	XPEHH	Ancient_Sequence_Age_Human_PromoterL2_1	0.00417067	-0.0314577	0.0717214	-7.5426	17.1966	0.610851	-9.97277e-08	2.01059e-07	-0.496013	-24.7392	9.65404	-3.00786e-07	1.01331e-07	0.619885
ALS	Top 5%	XPEHH	Ancient_Sequence_Age_Human_Promoter.flanking.500L2_1	0.00532044	0.117645	0.0846211	22.1119	15.9049	0.161451	2.2629e-07	1.99094e-07	1.1366	6.20704	38.0168	2.7196e-08	4.25384e-07	0.255706
ALS	Top 5%	XPEHH	Ancient_Sequence_Age_Human_EnhancerL2_1	0.00513809	-0.0314023	0.0535744	-6.11167	10.4269	0.495715	-9.77775e-08	1.18472e-07	-0.825319	-16.5386	4.31524	-2.1625e-07	2.06948e-08	0.40919
ALS	Top 5%	XPEHH	Ancient_Sequence_Age_Human_Enhancer.flanking.500L2_1	0.00902677	0.0808419	0.0683132	8.9558	7.56785	0.281778	8.9447e-08	8.57573e-08	1.04303	1.38795	16.5236	3.68973e-09	1.75204e-07	0.296937
ALS	Top 5%	XPEHH	Human_Enhancer_Villar_Species_Enhancer_CountL2_1	0.0662831	0.172833	0.196412	2.60749	2.96324	0.588602	6.96567e-09	8.47155e-09	0.822243	-0.355743	5.57073	-1.50588e-09	1.54372e-08	0.410939
ALS	Top 5%	XPEHH	Human_Promoter_Villar_ExACL2_1	0.00249666	-0.00990845	0.0294024	-3.96868	11.7767	0.673822	-7.76987e-08	1.3595e-07	-0.571523	-15.7454	7.80802	-2.13649e-07	5.82515e-08	0.567645
ALS	Top 5%	XPEHH	Human_Promoter_Villar_ExAC.flanking.500L2_1	0.000577069	0.0581406	0.0272931	100.752	47.2961	0.0282978	1.00447e-06	5.30813e-07	1.89233	53.4554	148.048	4.7366e-07	1.53529e-06	0.058447
PD	Top 1%	CLR	L2_0	0.0079961	0.00222933	0.00339333	0.278802	0.424373	0.105506	-3.53837e-10	1.22853e-09	-0.288016	-0.145571	0.703175	-1.58237e-09	8.74695e-10	0.773334
PD	Top 1%	CLR	baseL2_1	1	1	1.85579e-08	1	1.85579e-08	NA	-2.72361e-09	3.1993e-09	-0.851315	1	1	-5.9229e-09	4.75689e-10	0.394595
PD	Top 1%	CLR	Coding_UCSCL2_1	0.0142591	0.0792572	0.065767	5.55834	4.61227	0.312414	3.27371e-08	2.07817e-08	1.57528	0.946071	10.1706	1.19553e-08	5.35188e-08	0.115191
PD	Top 1%	CLR	Coding_UCSC.flanking.500L2_1	0.0493629	0.0389005	0.0860639	0.788051	1.74349	0.903635	-9.93545e-09	6.58701e-09	-1.50834	-0.955443	2.53154	-1.65225e-08	-3.34844e-09	0.131468
PD	Top 1%	CLR	Conserved_LindbladTohL2_1	0.0246705	-0.0421269	0.0993082	-1.70758	4.02538	0.502058	1.5109e-08	2.13091e-08	0.709039	-5.73296	2.3178	-6.20011e-09	3.64181e-08	0.4783
PD	Top 1%	CLR	Conserved_LindbladToh.flanking.500L2_1	0.305531	0.374687	0.166211	1.22635	0.544007	0.67753	-1.44363e-09	3.11592e-09	-0.463308	0.68234	1.77035	-4.55955e-09	1.67229e-09	0.643144
PD	Top 1%	CLR	CTCF_HoffmanL2_1	0.0238147	-0.0739886	0.112796	-3.10685	4.7364	0.382426	-6.79674e-09	1.3029e-08	-0.521664	-7.84325	1.62955	-1.98257e-08	6.23222e-09	0.601904
PD	Top 1%	CLR	CTCF_Hoffman.flanking.500L2_1	0.0469798	0.108382	0.146556	2.30699	3.11955	0.674235	4.46892e-09	8.71895e-09	0.512553	-0.812555	5.42654	-4.25003e-09	1.31879e-08	0.608264
PD	Top 1%	CLR	DGF_ENCODEL2_1	0.135363	0.181237	0.253439	1.3389	1.8723	0.854426	-5.13234e-10	6.03412e-09	-0.0850553	-0.5334	3.2112	-6.54735e-09	5.52089e-09	0.932217
PD	Top 1%	CLR	DGF_ENCODE.flanking.500L2_1	0.402861	0.309934	0.29859	0.769332	0.741174	0.750847	-2.23421e-09	3.22568e-09	-0.692633	0.0281585	1.51051	-5.45989e-09	9.91469e-10	0.48854
PD	Top 1%	CLR	DHS_peaks_TrynkaL2_1	0.10996	0.183733	0.265693	1.67091	2.41627	0.779628	6.27279e-09	1.17645e-08	0.533199	-0.74536	4.08719	-5.49166e-09	1.80372e-08	0.593896
PD	Top 1%	CLR	DHS_TrynkaL2_1	0.165743	0.0846128	0.294832	0.510507	1.77885	0.783202	-4.54778e-09	8.96705e-09	-0.507166	-1.26834	2.28936	-1.35148e-08	4.41927e-09	0.612038
PD	Top 1%	CLR	DHS_Trynka.flanking.500L2_1	0.330063	0.500601	0.34086	1.51669	1.03271	0.613091	6.1416e-09	4.07466e-09	1.50727	0.483972	2.5494	2.06695e-09	1.02163e-08	0.131742
PD	Top 1%	CLR	Enhancer_AnderssonL2_1	0.00431376	0.0589396	0.0395428	13.6632	9.16668	0.153032	3.42023e-08	2.54222e-08	1.34537	4.49648	22.8298	8.78016e-09	5.96245e-08	0.178504
PD	Top 1%	CLR	Enhancer_Andersson.flanking.500L2_1	0.0147089	0.00754702	0.0583115	0.513093	3.96437	0.901809	-1.45373e-09	1.12493e-08	-0.129229	-3.45128	4.47746	-1.2703e-08	9.79556e-09	0.897177
PD	Top 1%	CLR	Enhancer_HoffmanL2_1	0.0419232	0.209284	0.126066	4.99208	3.00706	0.181053	1.51917e-08	9.65968e-09	1.57269	1.98502	7.99913	5.53204e-09	2.48514e-08	0.11579
PD	Top 1%	CLR	Enhancer_Hoffman.flanking.500L2_1	0.0478821	-0.0917969	0.12624	-1.91714	2.63647	0.256629	-6.55541e-09	8.26364e-09	-0.793284	-4.55361	0.719325	-1.4819e-08	1.70823e-09	0.427613
PD	Top 1%	CLR	FetalDHS_TrynkaL2_1	0.0836829	0.182727	0.213401	2.18357	2.55012	0.645449	3.14818e-09	9.41383e-09	0.334421	-0.366546	4.73369	-6.26564e-09	1.2562e-08	0.738062
PD	Top 1%	CLR	FetalDHS_Trynka.flanking.500L2_1	0.199517	-0.0276067	0.29954	-0.138367	1.50132	0.429771	-7.23378e-09	5.46883e-09	-1.32273	-1.63969	1.36296	-1.27026e-08	-1.76495e-09	0.185926
PD	Top 1%	CLR	H3K27ac_HniszL2_1	0.389044	0.716158	0.122345	1.84082	0.314477	0.00815736	4.38901e-09	2.52983e-09	1.7349	1.52634	2.15529	1.85918e-09	6.91884e-09	0.0827585
PD	Top 1%	CLR	H3K27ac_Hnisz.flanking.500L2_1	0.0314154	-0.0551275	0.115427	-1.75479	3.67421	0.451477	-6.55731e-09	1.055e-08	-0.621543	-5.429	1.91941	-1.71073e-08	3.99274e-09	0.534242
PD	Top 1%	CLR	H3K27ac_PGC2L2_1	0.268521	0.282074	0.150522	1.05047	0.560559	0.928256	-1.29869e-09	3.29184e-09	-0.394517	0.489911	1.61103	-4.59053e-09	1.99315e-09	0.693199
PD	Top 1%	CLR	H3K27ac_PGC2.flanking.500L2_1	0.0666235	0.218648	0.176387	3.28185	2.64752	0.369159	5.87905e-09	8.00193e-09	0.734704	0.63433	5.92937	-2.12288e-09	1.3881e-08	0.46252
PD	Top 1%	CLR	H3K4me1_peaks_TrynkaL2_1	0.16887	0.364198	0.228144	2.15667	1.351	0.376564	5.2257e-09	7.2646e-09	0.719337	0.805667	3.50768	-2.0389e-09	1.24903e-08	0.471933
PD	Top 1%	CLR	H3K4me1_TrynkaL2_1	0.423455	0.587559	0.178478	1.38754	0.42148	0.355391	-1.03701e-09	3.99512e-09	-0.25957	0.966057	1.80902	-5.03213e-09	2.95811e-09	0.795196
PD	Top 1%	CLR	H3K4me1_Trynka.flanking.500L2_1	0.182246	0.0706282	0.20724	0.387544	1.13715	0.582448	-2.8116e-09	4.00011e-09	-0.702881	-0.749601	1.52469	-6.81171e-09	1.18851e-09	0.48213
PD	Top 1%	CLR	H3K4me3_peaks_TrynkaL2_1	0.0413685	-0.0416775	0.146071	-1.00747	3.53096	0.561827	-1.49527e-08	1.40607e-08	-1.06344	-4.53844	2.52349	-2.90134e-08	-8.91962e-10	0.287584
PD	Top 1%	CLR	H3K4me3_TrynkaL2_1	0.132887	0.239658	0.139125	1.80348	1.04695	0.451827	7.22101e-09	5.54803e-09	1.30154	0.756529	2.85042	1.67298e-09	1.2769e-08	0.193072
PD	Top 1%	CLR	H3K4me3_Trynka.flanking.500L2_1	0.122154	0.145531	0.155227	1.19137	1.27074	0.879598	2.65241e-09	3.8748e-09	0.684528	-0.0793734	2.46211	-1.22239e-09	6.52721e-09	0.493642
PD	Top 1%	CLR	H3K9ac_peaks_TrynkaL2_1	0.0381864	0.0598946	0.148712	1.56848	3.89437	0.882427	3.04583e-09	1.54975e-08	0.196537	-2.32589	5.46285	-1.24517e-08	1.85433e-08	0.84419
PD	Top 1%	CLR	H3K9ac_TrynkaL2_1	0.125302	0.0821241	0.118707	0.655408	0.947363	0.714278	-8.19295e-09	5.99137e-09	-1.36746	-0.291955	1.60277	-1.41843e-08	-2.20158e-09	0.171482
PD	Top 1%	CLR	H3K9ac_Trynka.flanking.500L2_1	0.10447	0.165851	0.155226	1.58755	1.48585	0.691296	-3.88757e-10	5.12212e-09	-0.0758977	0.101703	3.0734	-5.51087e-09	4.73336e-09	0.9395
PD	Top 1%	CLR	Intron_UCSCL2_1	0.387451	0.521362	0.0773921	1.34562	0.199747	0.0722968	3.62149e-10	5.65894e-10	0.63996	1.14587	1.54537	-2.03745e-10	9.28043e-10	0.522199
PD	Top 1%	CLR	Intron_UCSC.flanking.500L2_1	0.0093403	0.0564627	0.0680305	6.04507	7.28354	0.487054	2.45347e-08	2.26347e-08	1.08394	-1.23848	13.3286	1.89996e-09	4.71694e-08	0.278391
PD	Top 1%	CLR	PromoterFlanking_HoffmanL2_1	0.00827691	-0.0304861	0.0648054	-3.68326	7.82965	0.54993	-1.89011e-08	2.19156e-08	-0.862452	-11.5129	4.14639	-4.08167e-08	3.01445e-09	0.388439
PD	Top 1%	CLR	PromoterFlanking_Hoffman.flanking.500L2_1	0.0248873	0.0124317	0.102608	0.499522	4.12291	0.901002	-6.00444e-09	1.25818e-08	-0.477233	-3.62339	4.62243	-1.85862e-08	6.57733e-09	0.633196
PD	Top 1%	CLR	Promoter_UCSCL2_1	0.0463353	-0.0177181	0.0847567	-0.382388	1.8292	0.440401	-1.15363e-08	6.02212e-09	-1.91565	-2.21159	1.44682	-1.75584e-08	-5.51418e-09	0.0554092
PD	Top 1%	CLR	Promoter_UCSC.flanking.500L2_1	0.0105899	0.206796	0.0795543	19.5277	7.51229	0.010788	5.00755e-08	2.03704e-08	2.45825	12.0154	27.04	2.97051e-08	7.04458e-08	0.0139615
PD	Top 1%	CLR	Repressed_HoffmanL2_1	0.460018	0.201971	0.218042	0.439051	0.473986	0.224487	1.27646e-09	2.73752e-09	0.466285	-0.034935	0.913037	-1.46105e-09	4.01398e-09	0.641012
PD	Top 1%	CLR	Repressed_Hoffman.flanking.500L2_1	0.258437	0.395299	0.280181	1.52957	1.08413	0.615981	3.04026e-09	4.01806e-09	0.756649	0.44544	2.61371	-9.77799e-10	7.05832e-09	0.44926
PD	Top 1%	CLR	SuperEnhancer_HniszL2_1	0.167207	0.246994	0.0480594	1.47718	0.287425	0.100892	-3.24735e-09	1.84345e-09	-1.76156	1.18975	1.7646	-5.09081e-09	-1.4039e-09	0.0781437
PD	Top 1%	CLR	SuperEnhancer_Hnisz.flanking.500L2_1	0.00317338	0.00909635	0.0434321	2.86646	13.6864	0.890462	6.05177e-09	3.78967e-08	0.159691	-10.8199	16.5529	-3.18449e-08	4.39484e-08	0.873124
PD	Top 1%	CLR	TFBS_ENCODEL2_1	0.130972	-0.111901	0.235275	-0.854393	1.79638	0.286826	-1.06211e-08	5.37038e-09	-1.97771	-2.65077	0.941987	-1.59915e-08	-5.25069e-09	0.0479611
PD	Top 1%	CLR	TFBS_ENCODE.flanking.500L2_1	0.21007	0.293506	0.284663	1.39718	1.35509	0.770346	-6.35612e-10	4.41174e-09	-0.144073	0.0420944	2.75227	-5.04736e-09	3.77613e-09	0.885443
PD	Top 1%	CLR	Transcr_HoffmanL2_1	0.345193	0.7238	0.184648	2.0968	0.534912	0.0262523	2.0267e-09	1.97424e-09	1.02657	1.56189	2.63171	5.24582e-11	4.00094e-09	0.304622
PD	Top 1%	CLR	Transcr_Hoffman.flanking.500L2_1	0.416711	0.00710705	0.19826	0.0170551	0.475775	0.032919	-2.47789e-09	2.19128e-09	-1.13079	-0.458719	0.49283	-4.66917e-09	-2.86603e-10	0.258143
PD	Top 1%	CLR	TSS_HoffmanL2_1	0.0178069	0.0735649	0.0917238	4.13125	5.15102	0.54214	6.55373e-09	1.63376e-08	0.401144	-1.01977	9.28226	-9.78386e-09	2.28913e-08	0.688314
PD	Top 1%	CLR	TSS_Hoffman.flanking.500L2_1	0.0165317	0.0387	0.0852012	2.34096	5.15382	0.791583	4.92725e-09	1.60979e-08	0.306081	-2.81286	7.49477	-1.11706e-08	2.10251e-08	0.759543
PD	Top 1%	CLR	UTR_3_UCSCL2_1	0.0111681	0.0632589	0.0452526	5.66423	4.05194	0.242797	-1.20784e-08	1.76324e-08	-0.685013	1.61229	9.71617	-2.97108e-08	5.55397e-09	0.493336
PD	Top 1%	CLR	UTR_3_UCSC.flanking.500L2_1	0.0152752	0.0470463	0.0510016	3.07991	3.33885	0.53071	9.1125e-09	9.88893e-09	0.921485	-0.258933	6.41876	-7.7643e-10	1.90014e-08	0.356797
PD	Top 1%	CLR	UTR_5_UCSCL2_1	0.00546018	0.0217343	0.0366055	3.9805	6.70408	0.654964	-5.26662e-09	1.72591e-08	-0.305151	-2.72358	10.6846	-2.25257e-08	1.19924e-08	0.760251
PD	Top 1%	CLR	UTR_5_UCSC.flanking.500L2_1	0.0213873	0.0649834	0.0492184	3.03841	2.30129	0.380308	1.07999e-08	7.68347e-09	1.4056	0.73712	5.3397	3.11644e-09	1.84834e-08	0.159842
PD	Top 1%	CLR	WeakEnhancer_HoffmanL2_1	0.0209057	-0.0381442	0.0910461	-1.82458	4.35509	0.508407	-8.92882e-09	1.31103e-08	-0.681054	-6.17968	2.53051	-2.20391e-08	4.18148e-09	0.495837
PD	Top 1%	CLR	WeakEnhancer_Hoffman.flanking.500L2_1	0.0678187	-0.0574898	0.120641	-0.847699	1.77888	0.298058	-6.84208e-09	6.14094e-09	-1.11417	-2.62658	0.931182	-1.2983e-08	-7.01141e-10	0.265204
PD	Top 1%	CLR	GERP.NSL2_1	1.74532	2.27331	0.359574	1.30252	0.206023	0.143598	1.14343e-09	9.03736e-10	1.26522	1.0965	1.50854	2.39691e-10	2.04716e-09	0.205792
PD	Top 1%	CLR	GERP.RSsup4L2_1	0.00814993	0.0164262	0.075355	2.0155	9.2461	0.911421	1.68957e-08	2.99748e-08	0.563663	-7.2306	11.2616	-1.30791e-08	4.68704e-08	0.572983
PD	Top 1%	CLR	MAFbin1L2_1	0.102357	0.0369656	0.0479215	0.361143	0.468179	0.12478	-2.28567e-10	1.42246e-09	-0.160685	-0.107036	0.829321	-1.65103e-09	1.19389e-09	0.872342
PD	Top 1%	CLR	MAFbin2L2_1	0.0998554	0.0488152	0.0410986	0.488859	0.411581	0.17224	1.97332e-11	1.20624e-09	0.0163593	0.077278	0.90044	-1.18651e-09	1.22598e-09	0.986948
PD	Top 1%	CLR	MAFbin3L2_1	0.0996066	0.102965	0.0442212	1.03371	0.443958	0.93944	1.47677e-09	1.54913e-09	0.953292	0.589756	1.47767	-7.2356e-11	3.0259e-09	0.340442
PD	Top 1%	CLR	MAFbin4L2_1	0.100696	0.064153	0.0388148	0.637098	0.385466	0.334173	3.74684e-10	1.34611e-09	0.278346	0.251632	1.02256	-9.71424e-10	1.72079e-09	0.780747
PD	Top 1%	CLR	MAFbin5L2_1	0.0983171	0.14004	0.049614	1.42437	0.504633	0.417253	2.4442e-09	1.68341e-09	1.45194	0.91974	1.92901	7.60797e-10	4.12761e-09	0.146519
PD	Top 1%	CLR	MAFbin6L2_1	0.0996422	0.169347	0.107185	1.69955	1.0757	0.51192	3.11966e-09	3.00379e-09	1.03858	0.623846	2.77525	1.15875e-10	6.12345e-09	0.299002
PD	Top 1%	CLR	MAFbin7L2_1	0.0997338	-0.00216496	0.0534536	-0.0217074	0.535962	0.0275909	-1.78929e-09	1.47419e-09	-1.21375	-0.55767	0.514255	-3.26348e-09	-3.15105e-10	0.224844
PD	Top 1%	CLR	MAFbin8L2_1	0.100229	0.148564	0.0549225	1.48224	0.547968	0.380412	2.40544e-09	1.76021e-09	1.36657	0.934274	2.03021	6.45235e-10	4.16565e-09	0.171761
PD	Top 1%	CLR	MAFbin9L2_1	0.1011	0.174568	0.0578878	1.72668	0.57258	0.172214	2.98859e-09	1.58671e-09	1.88351	1.1541	2.29926	1.40188e-09	4.5753e-09	0.0596314
PD	Top 1%	CLR	MAFbin10L2_1	0.0984626	0.116748	0.0395885	1.18571	0.402066	0.641366	1.32979e-09	1.30044e-09	1.02257	0.783639	1.58777	2.93482e-11	2.63024e-09	0.306512
PD	Top 1%	CLR	MAF_Adj_Predicted_Allele_AgeL2_1	3.39244e-06	-0.31036	0.270845	-91485.9	79837.8	0.326474	-3.45178e-10	9.56887e-10	-0.36073	-171324	-11648	-1.30206e-09	6.11709e-10	0.718301
PD	Top 1%	CLR	MAF_Adj_LLD_AFRL2_1	0.00279647	-0.312335	0.151787	-111.689	54.2779	0.108293	-8.9537e-10	4.55311e-10	-1.9665	-165.967	-57.4108	-1.35068e-09	-4.40058e-10	0.0492409
PD	Top 1%	CLR	Recomb_Rate_10kbL2_1	1.55242	0.845248	0.584311	0.54447	0.376386	0.175337	-5.02767e-10	2.78837e-10	-1.80309	0.168084	0.920856	-7.81604e-10	-2.2393e-10	0.0713749
PD	Top 1%	CLR	Nucleotide_Diversity_10kbL2_1	4.6087	3.96786	0.278003	0.86095	0.0603214	0.0142034	1.63113e-10	1.92752e-10	0.846235	0.800629	0.921271	-2.96386e-11	3.55866e-10	0.397422
PD	Top 1%	CLR	Backgrd_Selection_StatL2_1	0.17772	0.257704	0.0242574	1.45006	0.136493	1.33876e-07	2.9429e-09	1.41558e-09	2.07894	1.31357	1.58655	1.52732e-09	4.35847e-09	0.037623
PD	Top 1%	CLR	CpG_Content_50kbL2_1	0.0100519	0.0125495	0.000746251	1.24847	0.07424	0.000420724	1.72354e-07	1.19279e-07	1.44496	1.17423	1.32271	5.30746e-08	2.91633e-07	0.148469
PD	Top 1%	CLR	MAF_Adj_ASMCL2_1	-2.34853e-14	-0.465535	0.14419	19822405928400	-6139600122100	0.000706604	-7.02391e-10	4.88289e-10	-1.43847	25962006050500	13682805806300	-1.19068e-09	-2.14102e-10	0.1503
PD	Top 1%	CLR	GTEx_eQTL_MaxCPPL2_1	0.0103404	0.09378	0.0744374	9.06927	7.19869	0.252065	3.40057e-08	3.52627e-08	0.964351	1.87058	16.268	-1.25707e-09	6.92684e-08	0.33487
PD	Top 1%	CLR	BLUEPRINT_H3K27acQTL_MaxCPPL2_1	0.0165455	0.0663572	0.0381482	4.01058	2.30565	0.1953	9.71672e-09	1.53633e-08	0.632465	1.70493	6.31623	-5.64654e-09	2.508e-08	0.527083
PD	Top 1%	CLR	BLUEPRINT_H3K4me1QTL_MaxCPPL2_1	0.0133725	0.0403766	0.0351061	3.01937	2.62524	0.43464	2.25919e-09	1.73455e-08	0.130246	0.394127	5.64461	-1.50863e-08	1.96047e-08	0.896371
PD	Top 1%	CLR	BLUEPRINT_DNA_methylation_MaxCPPL2_1	0.031731	0.112525	0.0555991	3.54621	1.7522	0.151903	9.10939e-09	1.06795e-08	0.852978	1.79401	5.29841	-1.57013e-09	1.97889e-08	0.393672
PD	Top 1%	CLR	synonymousL2_1	0.00312003	-0.0216283	0.0393717	-6.93208	12.619	0.534469	-7.17427e-08	3.92051e-08	-1.82993	-19.5511	5.68694	-1.10948e-07	-3.25375e-08	0.0672604
PD	Top 1%	CLR	non_synonymousL2_1	0.00271541	-0.0013254	0.0272368	-0.488103	10.0304	0.881121	-5.37753e-08	3.36501e-08	-1.59807	-10.5185	9.54234	-8.74254e-08	-2.01252e-08	0.110026
PD	Top 1%	CLR	Conserved_Vertebrate_phastCons46wayL2_1	0.0294361	-0.17633	0.0983311	-5.99026	3.3405	0.0484836	-1.726e-08	1.30597e-08	-1.32162	-9.33076	-2.64976	-3.03197e-08	-4.20029e-09	0.186294
PD	Top 1%	CLR	Conserved_Vertebrate_phastCons46way.flanking.500L2_1	0.377534	0.484468	0.17787	1.28324	0.471137	0.553972	-4.26897e-09	4.78731e-09	-0.891726	0.812105	1.75438	-9.05627e-09	5.18341e-10	0.37254
PD	Top 1%	CLR	Conserved_Mammal_phastCons46wayL2_1	0.0214395	-0.15957	0.101049	-7.44283	4.71325	0.0855247	-3.82215e-08	2.71011e-08	-1.41033	-12.1561	-2.72958	-6.53226e-08	-1.11203e-08	0.158443
PD	Top 1%	CLR	Conserved_Mammal_phastCons46way.flanking.500L2_1	0.31778	0.496655	0.182351	1.56289	0.573828	0.334124	2.52843e-09	5.66118e-09	0.446626	0.989061	2.13672	-3.13275e-09	8.18962e-09	0.655145
PD	Top 1%	CLR	Conserved_Primate_phastCons46wayL2_1	0.0192691	0.0133725	0.104462	0.693987	5.42122	0.954579	1.53176e-08	1.9475e-08	0.786525	-4.72724	6.11521	-4.15741e-09	3.47925e-08	0.43156
PD	Top 1%	CLR	Conserved_Primate_phastCons46way.flanking.500L2_1	0.15655	0.296163	0.165401	1.89181	1.05654	0.406811	3.80308e-09	4.83909e-09	0.785909	0.835272	2.94834	-1.03601e-09	8.64217e-09	0.431921
PD	Top 1%	CLR	BivFlnkL2_1	0.0135494	0.061773	0.0789211	4.5591	5.8247	0.538206	7.46325e-09	1.56675e-08	0.476353	-1.2656	10.3838	-8.20422e-09	2.31307e-08	0.633823
PD	Top 1%	CLR	BivFlnk.flanking.500L2_1	0.01763	0.0206108	0.0782808	1.16908	4.44021	0.969596	1.27267e-09	1.29829e-08	0.0980269	-3.27113	5.60929	-1.17102e-08	1.42556e-08	0.921911
PD	Top 1%	CLR	Human_Promoter_VillarL2_1	0.015217	0.0927129	0.0516249	6.09272	3.39258	0.132096	4.82348e-10	1.44003e-08	0.0334958	2.70014	9.4853	-1.39179e-08	1.48826e-08	0.973279
PD	Top 1%	CLR	Human_Promoter_Villar.flanking.500L2_1	0.0035889	0.0163914	0.0561017	4.56724	15.632	0.817242	4.55129e-08	5.22481e-08	0.871091	-11.0648	20.1992	-6.73525e-09	9.7761e-08	0.383704
PD	Top 1%	CLR	Human_Enhancer_VillarL2_1	0.0332274	0.074972	0.0574948	2.25633	1.73034	0.470719	-1.23158e-09	7.37358e-09	-0.167026	0.525985	3.98667	-8.60516e-09	6.14201e-09	0.86735
PD	Top 1%	CLR	Human_Enhancer_Villar.flanking.500L2_1	0.00979776	0.00291204	0.0566794	0.297214	5.78494	0.903245	-5.40433e-09	1.68924e-08	-0.319927	-5.48772	6.08215	-2.22967e-08	1.1488e-08	0.749023
PD	Top 1%	CLR	Ancient_Sequence_Age_Human_PromoterL2_1	0.00417067	0.0620785	0.0518492	14.8846	12.4319	0.264166	1.70123e-08	4.3022e-08	0.395431	2.45268	27.3164	-2.60098e-08	6.00343e-08	0.692525
PD	Top 1%	CLR	Ancient_Sequence_Age_Human_Promoter.flanking.500L2_1	0.00532044	0.00901415	0.051898	1.69425	9.75445	0.943502	-8.58734e-09	3.38627e-08	-0.253593	-8.0602	11.4487	-4.245e-08	2.52753e-08	0.79981
PD	Top 1%	CLR	Ancient_Sequence_Age_Human_EnhancerL2_1	0.00513809	-0.011102	0.0380151	-2.16072	7.39867	0.668993	-1.312e-08	2.1409e-08	-0.612827	-9.5594	5.23795	-3.4529e-08	8.28898e-09	0.539991
PD	Top 1%	CLR	Ancient_Sequence_Age_Human_Enhancer.flanking.500L2_1	0.00902677	0.0629233	0.0605603	6.97075	6.70897	0.366433	1.6676e-08	2.0812e-08	0.801271	0.261779	13.6797	-4.13594e-09	3.7488e-08	0.422975
PD	Top 1%	CLR	Human_Enhancer_Villar_Species_Enhancer_CountL2_1	0.0662831	0.261375	0.155145	3.94331	2.34064	0.205958	1.63623e-09	1.72097e-09	0.950761	1.60267	6.28396	-8.47389e-11	3.3572e-09	0.341726
PD	Top 1%	CLR	Human_Promoter_Villar_ExACL2_1	0.00249666	0.0852038	0.0346912	34.1271	13.895	0.0133527	9.37273e-08	4.2158e-08	2.22324	20.232	48.0221	5.15693e-08	1.35885e-07	0.0261996
PD	Top 1%	CLR	Human_Promoter_Villar_ExAC.flanking.500L2_1	0.000577069	-0.0287986	0.0176777	-49.905	30.6336	0.0898806	-1.83198e-07	9.95835e-08	-1.83964	-80.5386	-19.2714	-2.82781e-07	-8.36144e-08	0.0658209
PD	Top 1%	CMS	L2_0	0.00866543	0.00463747	0.00981363	0.53517	1.1325	0.681186	-1.95004e-09	3.25973e-09	-0.598222	-0.597334	1.66767	-5.20977e-09	1.30969e-09	0.549692
PD	Top 1%	CMS	baseL2_1	1	1	3.27983e-08	1	3.27983e-08	NA	-2.74859e-09	3.19227e-09	-0.861015	1	1	-5.94086e-09	4.43677e-10	0.38923
PD	Top 1%	CMS	Coding_UCSCL2_1	0.0142591	0.0782299	0.0656037	5.4863	4.60081	0.31913	3.25406e-08	2.07871e-08	1.56542	0.885486	10.0871	1.17535e-08	5.33278e-08	0.117484
PD	Top 1%	CMS	Coding_UCSC.flanking.500L2_1	0.0493629	0.0394722	0.0857787	0.799633	1.73772	0.908565	-9.92997e-09	6.58957e-09	-1.50692	-0.938084	2.53735	-1.65195e-08	-3.34041e-09	0.13183
PD	Top 1%	CMS	Conserved_LindbladTohL2_1	0.0246705	-0.0424526	0.0989728	-1.72078	4.01178	0.498443	1.50345e-08	2.13359e-08	0.704659	-5.73256	2.291	-6.30137e-09	3.63704e-08	0.481023
PD	Top 1%	CMS	Conserved_LindbladToh.flanking.500L2_1	0.305531	0.376377	0.165464	1.23188	0.541561	0.668745	-1.43462e-09	3.11588e-09	-0.460422	0.690317	1.77344	-4.55049e-09	1.68126e-09	0.645214
PD	Top 1%	CMS	CTCF_HoffmanL2_1	0.0238147	-0.072867	0.112442	-3.05975	4.72156	0.386587	-6.72226e-09	1.30454e-08	-0.515298	-7.78131	1.6618	-1.97676e-08	6.32312e-09	0.606345
PD	Top 1%	CMS	CTCF_Hoffman.flanking.500L2_1	0.0469798	0.109157	0.145969	2.32348	3.10706	0.669284	4.53952e-09	8.72372e-09	0.520365	-0.783579	5.43055	-4.1842e-09	1.32632e-08	0.602809
PD	Top 1%	CMS	DGF_ENCODEL2_1	0.135363	0.182041	0.252442	1.34484	1.86493	0.851343	-4.99097e-10	6.03524e-09	-0.0826972	-0.520093	3.20977	-6.53433e-09	5.53614e-09	0.934092
PD	Top 1%	CMS	DGF_ENCODE.flanking.500L2_1	0.402861	0.310184	0.296997	0.769954	0.737218	0.750297	-2.25677e-09	3.22617e-09	-0.699519	0.0327352	1.50717	-5.48294e-09	9.69403e-10	0.484228
PD	Top 1%	CMS	DHS_peaks_TrynkaL2_1	0.10996	0.182702	0.264487	1.66153	2.40531	0.781751	6.18698e-09	1.17614e-08	0.52604	-0.743771	4.06684	-5.57445e-09	1.79484e-08	0.598861
PD	Top 1%	CMS	DHS_TrynkaL2_1	0.165743	0.0856977	0.293511	0.517053	1.77088	0.785065	-4.43688e-09	8.97731e-09	-0.494232	-1.25383	2.28794	-1.34142e-08	4.54043e-09	0.621142
PD	Top 1%	CMS	DHS_Trynka.flanking.500L2_1	0.330063	0.501971	0.339098	1.52084	1.02738	0.608522	6.18808e-09	4.07761e-09	1.51757	0.493461	2.54821	2.11047e-09	1.02657e-08	0.129122
PD	Top 1%	CMS	Enhancer_AnderssonL2_1	0.00431376	0.0583633	0.0392566	13.5296	9.10033	0.155207	3.39673e-08	2.53749e-08	1.33862	4.42925	22.6299	8.59243e-09	5.93422e-08	0.180695
PD	Top 1%	CMS	Enhancer_Andersson.flanking.500L2_1	0.0147089	0.00794568	0.0580899	0.540196	3.94931	0.906924	-1.39158e-09	1.12588e-08	-0.1236	-3.40911	4.4895	-1.26504e-08	9.86721e-09	0.901632
PD	Top 1%	CMS	Enhancer_HoffmanL2_1	0.0419232	0.208008	0.125788	4.96163	3.00043	0.183106	1.51486e-08	9.66648e-09	1.56713	1.9612	7.96206	5.48213e-09	2.48151e-08	0.117085
PD	Top 1%	CMS	Enhancer_Hoffman.flanking.500L2_1	0.0478821	-0.0900169	0.126025	-1.87997	2.63199	0.261782	-6.49681e-09	8.27244e-09	-0.785355	-4.51196	0.752024	-1.47692e-08	1.77563e-09	0.432245
PD	Top 1%	CMS	FetalDHS_TrynkaL2_1	0.0836829	0.181525	0.212698	2.16921	2.54171	0.648223	3.08461e-09	9.42491e-09	0.327282	-0.372503	4.71092	-6.3403e-09	1.25095e-08	0.743454
PD	Top 1%	CMS	FetalDHS_Trynka.flanking.500L2_1	0.199517	-0.0256189	0.297785	-0.128404	1.49253	0.431738	-7.25645e-09	5.47005e-09	-1.32658	-1.62093	1.36412	-1.27265e-08	-1.7864e-09	0.184648
PD	Top 1%	CMS	H3K27ac_HniszL2_1	0.389044	0.715101	0.121939	1.8381	0.313434	0.00812011	4.39195e-09	2.53011e-09	1.73587	1.52467	2.15153	1.86183e-09	6.92206e-09	0.0825869
PD	Top 1%	CMS	H3K27ac_Hnisz.flanking.500L2_1	0.0314154	-0.0542409	0.115002	-1.72657	3.6607	0.454494	-6.51205e-09	1.05493e-08	-0.617296	-5.38727	1.93413	-1.70614e-08	4.03726e-09	0.537039
PD	Top 1%	CMS	H3K27ac_PGC2L2_1	0.268521	0.282689	0.15006	1.05276	0.558839	0.924771	-1.31158e-09	3.29067e-09	-0.398575	0.493922	1.6116	-4.60225e-09	1.97909e-09	0.690206
PD	Top 1%	CMS	H3K27ac_PGC2.flanking.500L2_1	0.0666235	0.21693	0.175253	3.25607	2.6305	0.372192	5.81447e-09	7.99024e-09	0.727696	0.625567	5.88657	-2.17577e-09	1.38047e-08	0.4668
PD	Top 1%	CMS	H3K4me1_peaks_TrynkaL2_1	0.16887	0.363148	0.227026	2.15045	1.34438	0.377304	5.20595e-09	7.26323e-09	0.716754	0.80607	3.49484	-2.05728e-09	1.24692e-08	0.473526
PD	Top 1%	CMS	H3K4me1_TrynkaL2_1	0.423455	0.587766	0.177751	1.38802	0.419763	0.352605	-1.02776e-09	3.99195e-09	-0.257458	0.968261	1.80779	-5.01971e-09	2.96419e-09	0.796825
PD	Top 1%	CMS	H3K4me1_Trynka.flanking.500L2_1	0.182246	0.0715344	0.206335	0.392516	1.13218	0.584007	-2.80373e-09	4.00273e-09	-0.700454	-0.739666	1.5247	-6.80646e-09	1.199e-09	0.483644
PD	Top 1%	CMS	H3K4me3_peaks_TrynkaL2_1	0.0413685	-0.0418588	0.145613	-1.01185	3.5199	0.559762	-1.50071e-08	1.40568e-08	-1.06761	-4.53175	2.50804	-2.90639e-08	-9.50342e-10	0.285698
PD	Top 1%	CMS	H3K4me3_TrynkaL2_1	0.132887	0.240071	0.1387	1.80659	1.04375	0.448922	7.26856e-09	5.5416e-09	1.31163	0.762837	2.85034	1.72695e-09	1.28102e-08	0.189644
PD	Top 1%	CMS	H3K4me3_Trynka.flanking.500L2_1	0.122154	0.145472	0.154835	1.19089	1.26753	0.879604	2.65555e-09	3.88005e-09	0.684412	-0.0766461	2.45842	-1.2245e-09	6.5356e-09	0.493715
PD	Top 1%	CMS	H3K9ac_peaks_TrynkaL2_1	0.0381864	0.0594978	0.148231	1.55809	3.88179	0.884212	3.02e-09	1.55025e-08	0.194808	-2.3237	5.43988	-1.24825e-08	1.85225e-08	0.845544
PD	Top 1%	CMS	H3K9ac_TrynkaL2_1	0.125302	0.0826873	0.118166	0.659902	0.943049	0.716587	-8.20146e-09	5.98745e-09	-1.36978	-0.283147	1.60295	-1.41889e-08	-2.21401e-09	0.170757
PD	Top 1%	CMS	H3K9ac_Trynka.flanking.500L2_1	0.10447	0.164914	0.154589	1.57858	1.47975	0.694664	-4.34649e-10	5.12073e-09	-0.0848803	0.0988351	3.05833	-5.55538e-09	4.68608e-09	0.932357
PD	Top 1%	CMS	Intron_UCSCL2_1	0.387451	0.521584	0.0771798	1.34619	0.199199	0.0709118	3.65413e-10	5.66025e-10	0.645579	1.14699	1.54539	-2.00611e-10	9.31438e-10	0.518552
PD	Top 1%	CMS	Intron_UCSC.flanking.500L2_1	0.0093403	0.0558403	0.0677491	5.97843	7.25342	0.491158	2.44958e-08	2.26096e-08	1.08343	-1.27499	13.2318	1.88627e-09	4.71054e-08	0.278618
PD	Top 1%	CMS	PromoterFlanking_HoffmanL2_1	0.00827691	-0.0301699	0.0646723	-3.64506	7.81358	0.552206	-1.8853e-08	2.19362e-08	-0.859447	-11.4586	4.16851	-4.07892e-08	3.0832e-09	0.390094
PD	Top 1%	CMS	PromoterFlanking_Hoffman.flanking.500L2_1	0.0248873	0.0128402	0.101965	0.515936	4.09706	0.903745	-5.97919e-09	1.25677e-08	-0.47576	-3.58112	4.613	-1.85468e-08	6.58847e-09	0.634246
PD	Top 1%	CMS	Promoter_UCSCL2_1	0.0463353	-0.016693	0.084148	-0.360266	1.81607	0.444949	-1.15006e-08	5.99822e-09	-1.91733	-2.17633	1.4558	-1.74988e-08	-5.50235e-09	0.0551961
PD	Top 1%	CMS	Promoter_UCSC.flanking.500L2_1	0.0105899	0.205282	0.0791934	19.3847	7.47821	0.0110937	4.98616e-08	2.03775e-08	2.44689	11.9065	26.8629	2.94841e-08	7.02391e-08	0.0144094
PD	Top 1%	CMS	Repressed_HoffmanL2_1	0.460018	0.200678	0.217044	0.43624	0.471817	0.220836	1.28426e-09	2.74283e-09	0.468224	-0.0355775	0.908057	-1.45857e-09	4.02708e-09	0.639624
PD	Top 1%	CMS	Repressed_Hoffman.flanking.500L2_1	0.258437	0.397248	0.279195	1.53712	1.08032	0.610093	3.07334e-09	4.02883e-09	0.762835	0.456798	2.61743	-9.55498e-10	7.10217e-09	0.445562
PD	Top 1%	CMS	SuperEnhancer_HniszL2_1	0.167207	0.246772	0.0479389	1.47585	0.286704	0.100368	-3.2467e-09	1.84348e-09	-1.76118	1.18914	1.76255	-5.09018e-09	-1.40322e-09	0.0782076
PD	Top 1%	CMS	SuperEnhancer_Hnisz.flanking.500L2_1	0.00317338	0.00930055	0.0433724	2.93081	13.6676	0.886545	6.23104e-09	3.79816e-08	0.164054	-10.7368	16.5984	-3.17506e-08	4.42127e-08	0.869689
PD	Top 1%	CMS	TFBS_ENCODEL2_1	0.130972	-0.109379	0.233909	-0.835135	1.78595	0.289377	-1.05923e-08	5.36928e-09	-1.97275	-2.62109	0.950815	-1.59616e-08	-5.22299e-09	0.0485236
PD	Top 1%	CMS	TFBS_ENCODE.flanking.500L2_1	0.21007	0.292591	0.283281	1.39283	1.34851	0.771676	-6.62399e-10	4.40598e-09	-0.150341	0.0443172	2.74134	-5.06838e-09	3.74358e-09	0.880496
PD	Top 1%	CMS	Transcr_HoffmanL2_1	0.345193	0.723631	0.1837	2.09631	0.532167	0.0259842	2.03786e-09	1.97532e-09	1.03166	1.56414	2.62848	6.25407e-11	4.01319e-09	0.302231
PD	Top 1%	CMS	Transcr_Hoffman.flanking.500L2_1	0.416711	0.00760999	0.197154	0.018262	0.473119	0.0323841	-2.48052e-09	2.18991e-09	-1.13271	-0.454857	0.491381	-4.67043e-09	-2.90614e-10	0.257338
PD	Top 1%	CMS	TSS_HoffmanL2_1	0.0178069	0.0735684	0.0913249	4.13145	5.12861	0.540308	6.6135e-09	1.63199e-08	0.405242	-0.997169	9.26006	-9.70638e-09	2.29334e-08	0.6853
PD	Top 1%	CMS	TSS_Hoffman.flanking.500L2_1	0.0165317	0.0387751	0.084858	2.3455	5.13305	0.790161	4.92494e-09	1.60894e-08	0.306099	-2.78755	7.47856	-1.11644e-08	2.10143e-08	0.759529
PD	Top 1%	CMS	UTR_3_UCSCL2_1	0.0111681	0.0629728	0.0451268	5.63861	4.04068	0.24408	-1.19668e-08	1.76368e-08	-0.67851	1.59794	9.67929	-2.96036e-08	5.67007e-09	0.497449
PD	Top 1%	CMS	UTR_3_UCSC.flanking.500L2_1	0.0152752	0.0465684	0.0507821	3.04863	3.32448	0.535087	9.02394e-09	9.88009e-09	0.913346	-0.275851	6.3731	-8.56148e-10	1.8904e-08	0.361061
PD	Top 1%	CMS	UTR_5_UCSCL2_1	0.00546018	0.0212537	0.036564	3.89249	6.69648	0.663999	-5.40523e-09	1.72763e-08	-0.31287	-2.80399	10.589	-2.26815e-08	1.1871e-08	0.754379
PD	Top 1%	CMS	UTR_5_UCSC.flanking.500L2_1	0.0213873	0.0656021	0.048985	3.06734	2.29038	0.371387	1.08929e-08	7.68341e-09	1.41772	0.776965	5.35772	3.20954e-09	1.85763e-08	0.156272
PD	Top 1%	CMS	WeakEnhancer_HoffmanL2_1	0.0209057	-0.0377633	0.0907232	-1.80636	4.33965	0.50957	-8.9232e-09	1.31101e-08	-0.680636	-6.14601	2.53328	-2.20333e-08	4.18689e-09	0.496102
PD	Top 1%	CMS	WeakEnhancer_Hoffman.flanking.500L2_1	0.0678187	-0.0566378	0.120165	-0.835135	1.77186	0.299494	-6.84065e-09	6.13828e-09	-1.11442	-2.60699	0.936723	-1.29789e-08	-7.0237e-10	0.265097
PD	Top 1%	CMS	GERP.NSL2_1	1.74532	2.27214	0.356497	1.30185	0.20426	0.141543	1.14526e-09	8.99529e-10	1.27318	1.09759	1.50611	2.45732e-10	2.04479e-09	0.202955
PD	Top 1%	CMS	GERP.RSsup4L2_1	0.00814993	0.0162631	0.0749859	1.99549	9.20081	0.912793	1.68977e-08	2.99676e-08	0.563867	-7.20532	11.1963	-1.30698e-08	4.68653e-08	0.572844
PD	Top 1%	CMS	MAFbin1L2_1	0.102357	0.0371178	0.0478463	0.36263	0.467444	0.126021	-2.57005e-10	1.43877e-09	-0.178628	-0.104814	0.830074	-1.69578e-09	1.18177e-09	0.85823
PD	Top 1%	CMS	MAFbin2L2_1	0.0998554	0.0494045	0.0405472	0.494761	0.406059	0.173031	2.55498e-12	1.21852e-09	0.00209679	0.0887019	0.90082	-1.21596e-09	1.22107e-09	0.998327
PD	Top 1%	CMS	MAFbin3L2_1	0.0996066	0.103534	0.0441764	1.03942	0.443508	0.929141	1.4653e-09	1.54598e-09	0.947811	0.595916	1.48293	-8.06829e-11	3.01127e-09	0.343226
PD	Top 1%	CMS	MAFbin4L2_1	0.100696	0.0653482	0.0387213	0.648967	0.384538	0.349458	3.73991e-10	1.3448e-09	0.278101	0.264429	1.03351	-9.70813e-10	1.7188e-09	0.780935
PD	Top 1%	CMS	MAFbin5L2_1	0.0983171	0.139458	0.0492188	1.41845	0.500613	0.41947	2.40172e-09	1.68575e-09	1.42472	0.917833	1.91906	7.15969e-10	4.08748e-09	0.154239
PD	Top 1%	CMS	MAFbin6L2_1	0.0996422	0.168869	0.106552	1.69476	1.06935	0.512464	3.08441e-09	2.98728e-09	1.03252	0.625409	2.76411	9.71351e-11	6.07169e-09	0.30183
PD	Top 1%	CMS	MAFbin7L2_1	0.0997338	-0.00224502	0.0532777	-0.0225101	0.534199	0.0272757	-1.83228e-09	1.48657e-09	-1.23256	-0.556709	0.511689	-3.31885e-09	-3.45712e-10	0.217741
PD	Top 1%	CMS	MAFbin8L2_1	0.100229	0.148524	0.0546296	1.48184	0.545046	0.378601	2.38161e-09	1.75232e-09	1.35912	0.936796	2.02689	6.29294e-10	4.13393e-09	0.174108
PD	Top 1%	CMS	MAFbin9L2_1	0.1011	0.173873	0.0574114	1.71981	0.567868	0.173604	2.94685e-09	1.57538e-09	1.87057	1.15195	2.28768	1.37147e-09	4.52223e-09	0.061405
PD	Top 1%	CMS	MAFbin10L2_1	0.0984626	0.116117	0.0397162	1.1793	0.403363	0.653868	1.28529e-09	1.32268e-09	0.971737	0.775936	1.58266	-3.73823e-11	2.60797e-09	0.331181
PD	Top 1%	CMS	MAF_Adj_Predicted_Allele_AgeL2_1	3.39244e-06	-0.300564	0.272056	-88598.3	80194.8	0.34191	-3.11634e-10	9.6306e-10	-0.323587	-168793	-8403.49	-1.27469e-09	6.51427e-10	0.746251
PD	Top 1%	CMS	MAF_Adj_LLD_AFRL2_1	0.00279647	-0.311859	0.151634	-111.519	54.2234	0.107938	-8.96317e-10	4.56716e-10	-1.96253	-165.742	-57.2952	-1.35303e-09	-4.39602e-10	0.0497011
PD	Top 1%	CMS	Recomb_Rate_10kbL2_1	1.55242	0.867777	0.581294	0.558982	0.374443	0.188998	-4.9317e-10	2.80134e-10	-1.76048	0.184539	0.933425	-7.73304e-10	-2.13036e-10	0.078327
PD	Top 1%	CMS	Nucleotide_Diversity_10kbL2_1	4.6087	3.96862	0.27666	0.861116	0.0600299	0.014151	1.66246e-10	1.91979e-10	0.865964	0.801087	0.921146	-2.5732e-11	3.58225e-10	0.38651
PD	Top 1%	CMS	Backgrd_Selection_StatL2_1	0.17772	0.257239	0.0240055	1.44744	0.135075	1.29703e-07	2.94881e-09	1.41342e-09	2.08629	1.31237	1.58252	1.53539e-09	4.36224e-09	0.0369522
PD	Top 1%	CMS	CpG_Content_50kbL2_1	0.0100519	0.0125515	0.000742505	1.24867	0.0738673	0.000413388	1.74522e-07	1.19675e-07	1.4583	1.1748	1.32254	5.48468e-08	2.94197e-07	0.144759
PD	Top 1%	CMS	MAF_Adj_ASMCL2_1	-2.34853e-14	-0.469148	0.144952	19976253806000	-6172038117810	0.000652397	-7.42557e-10	4.966e-10	-1.49528	26148291923810	13804215688190	-1.23916e-09	-2.45957e-10	0.134841
PD	Top 1%	CMS	GTEx_eQTL_MaxCPPL2_1	0.0103404	0.0939227	0.0742291	9.08307	7.17854	0.249751	3.42499e-08	3.52915e-08	0.970486	1.90453	16.2616	-1.04159e-09	6.95413e-08	0.331804
PD	Top 1%	CMS	BLUEPRINT_H3K27acQTL_MaxCPPL2_1	0.0165455	0.0656888	0.0381245	3.97018	2.30422	0.200405	9.59972e-09	1.53758e-08	0.624339	1.66596	6.2744	-5.77609e-09	2.49755e-08	0.532405
PD	Top 1%	CMS	BLUEPRINT_H3K4me1QTL_MaxCPPL2_1	0.0133725	0.0399303	0.0350299	2.98599	2.61954	0.441172	2.17655e-09	1.73559e-08	0.125407	0.366447	5.60554	-1.51794e-08	1.95325e-08	0.900202
PD	Top 1%	CMS	BLUEPRINT_DNA_methylation_MaxCPPL2_1	0.031731	0.111184	0.0556389	3.50397	1.75346	0.158537	8.91736e-09	1.07111e-08	0.832537	1.75052	5.25743	-1.79371e-09	1.96284e-08	0.405106
PD	Top 1%	CMS	synonymousL2_1	0.00312003	-0.0217307	0.0392709	-6.9649	12.5867	0.531697	-7.16488e-08	3.92349e-08	-1.82615	-19.5516	5.6218	-1.10884e-07	-3.24139e-08	0.0678276
PD	Top 1%	CMS	non_synonymousL2_1	0.00271541	-0.0014809	0.02712	-0.54537	9.98742	0.876033	-5.37179e-08	3.36278e-08	-1.59743	-10.5328	9.44205	-8.73457e-08	-2.00901e-08	0.110171
PD	Top 1%	CMS	Conserved_Vertebrate_phastCons46wayL2_1	0.0294361	-0.175596	0.0981289	-5.96534	3.33363	0.0485677	-1.72325e-08	1.30545e-08	-1.32004	-9.29897	-2.63171	-3.02871e-08	-4.17799e-09	0.186821
PD	Top 1%	CMS	Conserved_Vertebrate_phastCons46way.flanking.500L2_1	0.377534	0.486102	0.17705	1.28757	0.468964	0.546048	-4.25776e-09	4.8004e-09	-0.886958	0.818606	1.75654	-9.05816e-09	5.42648e-10	0.375102
PD	Top 1%	CMS	Conserved_Mammal_phastCons46wayL2_1	0.0214395	-0.158936	0.100736	-7.41323	4.6986	0.085488	-3.80274e-08	2.70975e-08	-1.40335	-12.1118	-2.71463	-6.51249e-08	-1.09299e-08	0.160512
PD	Top 1%	CMS	Conserved_Mammal_phastCons46way.flanking.500L2_1	0.31778	0.497872	0.181738	1.56672	0.571899	0.329365	2.55558e-09	5.67636e-09	0.450215	0.994821	2.13862	-3.12078e-09	8.23194e-09	0.652555
PD	Top 1%	CMS	Conserved_Primate_phastCons46wayL2_1	0.0192691	0.0122966	0.1037	0.638154	5.38169	0.94595	1.50842e-08	1.94209e-08	0.776701	-4.74354	6.01984	-4.33666e-09	3.45052e-08	0.437335
PD	Top 1%	CMS	Conserved_Primate_phastCons46way.flanking.500L2_1	0.15655	0.295432	0.164506	1.88714	1.05082	0.406798	3.7547e-09	4.82107e-09	0.778809	0.836317	2.93795	-1.06638e-09	8.57577e-09	0.436092
PD	Top 1%	CMS	BivFlnkL2_1	0.0135494	0.0612182	0.078696	4.51815	5.80809	0.541658	7.37667e-09	1.56751e-08	0.470599	-1.28993	10.3262	-8.29841e-09	2.30517e-08	0.637927
PD	Top 1%	CMS	BivFlnk.flanking.500L2_1	0.01763	0.0213187	0.0780428	1.20923	4.42672	0.962267	1.35178e-09	1.29913e-08	0.104053	-3.21748	5.63595	-1.16395e-08	1.43431e-08	0.917127
PD	Top 1%	CMS	Human_Promoter_VillarL2_1	0.015217	0.0923155	0.0515205	6.0666	3.38572	0.132748	3.8947e-10	1.44145e-08	0.0270194	2.68088	9.45232	-1.4025e-08	1.4804e-08	0.978444
PD	Top 1%	CMS	Human_Promoter_Villar.flanking.500L2_1	0.0035889	0.0165783	0.0558766	4.61933	15.5693	0.813924	4.56963e-08	5.22376e-08	0.874778	-10.95	20.1886	-6.54132e-09	9.7934e-08	0.381695
PD	Top 1%	CMS	Human_Enhancer_VillarL2_1	0.0332274	0.0749588	0.0572629	2.25593	1.72336	0.468692	-1.2297e-09	7.37173e-09	-0.166814	0.532568	3.9793	-8.60143e-09	6.14202e-09	0.867517
PD	Top 1%	CMS	Human_Enhancer_Villar.flanking.500L2_1	0.00979776	0.00307984	0.0564404	0.314341	5.76054	0.905196	-5.38869e-09	1.68913e-08	-0.319022	-5.4462	6.07488	-2.22799e-08	1.15026e-08	0.74971
PD	Top 1%	CMS	Ancient_Sequence_Age_Human_PromoterL2_1	0.00417067	0.0616556	0.0516513	14.7832	12.3844	0.265679	1.69671e-08	4.29993e-08	0.39459	2.39874	27.1676	-2.60322e-08	5.99664e-08	0.693146
PD	Top 1%	CMS	Ancient_Sequence_Age_Human_Promoter.flanking.500L2_1	0.00532044	0.0092811	0.0517275	1.74442	9.72241	0.939213	-8.43147e-09	3.38846e-08	-0.248829	-7.97799	11.4668	-4.2316e-08	2.54531e-08	0.803493
PD	Top 1%	CMS	Ancient_Sequence_Age_Human_EnhancerL2_1	0.00513809	-0.0111665	0.0378701	-2.17328	7.37046	0.66654	-1.31607e-08	2.1412e-08	-0.61464	-9.54374	5.19718	-3.45727e-08	8.25133e-09	0.538792
PD	Top 1%	CMS	Ancient_Sequence_Age_Human_Enhancer.flanking.500L2_1	0.00902677	0.0630544	0.0602553	6.98527	6.67518	0.362429	1.67763e-08	2.0782e-08	0.807252	0.310093	13.6605	-4.00568e-09	3.75583e-08	0.419521
PD	Top 1%	CMS	Human_Enhancer_Villar_Species_Enhancer_CountL2_1	0.0662831	0.260757	0.154632	3.93399	2.3329	0.205687	1.63244e-09	1.72151e-09	0.948264	1.60109	6.26689	-8.90644e-11	3.35395e-09	0.342995
PD	Top 1%	CMS	Human_Promoter_Villar_ExACL2_1	0.00249666	0.0848129	0.0345211	33.9705	13.8269	0.0134355	9.36394e-08	4.21472e-08	2.22172	20.1436	47.7974	5.14922e-08	1.35787e-07	0.0263021
PD	Top 1%	CMS	Human_Promoter_Villar_ExAC.flanking.500L2_1	0.000577069	-0.0287273	0.0176153	-49.7813	30.5255	0.0893421	-1.83677e-07	9.96622e-08	-1.84299	-80.3068	-19.2558	-2.83339e-07	-8.40145e-08	0.0653301
PD	Top 1%	IHS	L2_0	0.0113686	-0.0115932	0.0259534	-1.01975	2.2829	0.364637	-6.15027e-09	6.37837e-09	-0.964239	-3.30266	1.26315	-1.25286e-08	2.28098e-10	0.334926
PD	Top 1%	IHS	baseL2_1	1	1	3.86105e-08	1	3.86105e-08	NA	-2.73708e-09	3.18285e-09	-0.859946	1	1	-5.91992e-09	4.45769e-10	0.389819
PD	Top 1%	IHS	Coding_UCSCL2_1	0.0142591	0.0796559	0.0657259	5.5863	4.60938	0.308924	3.26839e-08	2.08328e-08	1.56887	0.976917	10.1957	1.18511e-08	5.35167e-08	0.116679
PD	Top 1%	IHS	Coding_UCSC.flanking.500L2_1	0.0493629	0.0367369	0.0862032	0.744221	1.74632	0.883984	-1.00883e-08	6.5976e-09	-1.52909	-1.0021	2.49054	-1.66859e-08	-3.49074e-09	0.126241
PD	Top 1%	IHS	Conserved_LindbladTohL2_1	0.0246705	-0.0408463	0.0988598	-1.65567	4.0072	0.508575	1.54085e-08	2.12551e-08	0.724932	-5.66287	2.35153	-5.84658e-09	3.66635e-08	0.468494
PD	Top 1%	IHS	Conserved_LindbladToh.flanking.500L2_1	0.305531	0.371471	0.166023	1.21582	0.543389	0.691383	-1.54149e-09	3.11096e-09	-0.495502	0.672431	1.75921	-4.65245e-09	1.56947e-09	0.620246
PD	Top 1%	IHS	CTCF_HoffmanL2_1	0.0238147	-0.0738371	0.112854	-3.10049	4.73884	0.383403	-6.7741e-09	1.30605e-08	-0.518671	-7.83933	1.63835	-1.98346e-08	6.2864e-09	0.60399
PD	Top 1%	IHS	CTCF_Hoffman.flanking.500L2_1	0.0469798	0.108612	0.146254	2.3119	3.11312	0.672468	4.49756e-09	8.71598e-09	0.516013	-0.801222	5.42501	-4.21842e-09	1.32135e-08	0.605845
PD	Top 1%	IHS	DGF_ENCODEL2_1	0.135363	0.187983	0.252422	1.38874	1.86478	0.832519	-2.71285e-10	6.02484e-09	-0.0450278	-0.476046	3.25352	-6.29613e-09	5.75356e-09	0.964085
PD	Top 1%	IHS	DGF_ENCODE.flanking.500L2_1	0.402861	0.304148	0.297495	0.754971	0.738455	0.734726	-2.23364e-09	3.22082e-09	-0.693502	0.0165165	1.49343	-5.45446e-09	9.87175e-10	0.487995
PD	Top 1%	IHS	DHS_peaks_TrynkaL2_1	0.10996	0.184132	0.265212	1.67454	2.4119	0.778026	6.29616e-09	1.17612e-08	0.535334	-0.73736	4.08643	-5.46503e-09	1.80573e-08	0.592419
PD	Top 1%	IHS	DHS_TrynkaL2_1	0.165743	0.0837305	0.294501	0.505183	1.77686	0.780608	-4.61895e-09	8.97246e-09	-0.514792	-1.27168	2.28204	-1.35914e-08	4.35351e-09	0.606698
PD	Top 1%	IHS	DHS_Trynka.flanking.500L2_1	0.330063	0.499065	0.339555	1.51203	1.02876	0.61497	6.12651e-09	4.06024e-09	1.5089	0.483272	2.54079	2.06627e-09	1.01868e-08	0.131324
PD	Top 1%	IHS	Enhancer_AnderssonL2_1	0.00431376	0.0594779	0.0394469	13.788	9.14444	0.147588	3.46501e-08	2.53835e-08	1.36507	4.64352	22.9324	9.26665e-09	6.00336e-08	0.172232
PD	Top 1%	IHS	Enhancer_Andersson.flanking.500L2_1	0.0147089	0.007985	0.0582392	0.542869	3.95946	0.907693	-1.32183e-09	1.12617e-08	-0.117374	-3.41659	4.50233	-1.25835e-08	9.93988e-09	0.906564
PD	Top 1%	IHS	Enhancer_HoffmanL2_1	0.0419232	0.206765	0.12584	4.93199	3.00167	0.187027	1.50189e-08	9.64646e-09	1.55693	1.93033	7.93366	5.37241e-09	2.46653e-08	0.119487
PD	Top 1%	IHS	Enhancer_Hoffman.flanking.500L2_1	0.0478821	-0.0914699	0.126119	-1.91031	2.63396	0.25736	-6.5672e-09	8.27048e-09	-0.794053	-4.54427	0.723644	-1.48377e-08	1.70328e-09	0.427164
PD	Top 1%	IHS	FetalDHS_TrynkaL2_1	0.0836829	0.180893	0.213124	2.16164	2.54681	0.651052	3.04378e-09	9.42068e-09	0.323095	-0.385165	4.70845	-6.37691e-09	1.24645e-08	0.746623
PD	Top 1%	IHS	FetalDHS_Trynka.flanking.500L2_1	0.199517	-0.0286705	0.2989	-0.143699	1.49812	0.426492	-7.2543e-09	5.46204e-09	-1.32813	-1.64182	1.35442	-1.27163e-08	-1.79226e-09	0.184135
PD	Top 1%	IHS	H3K27ac_HniszL2_1	0.389044	0.714119	0.121812	1.83557	0.313106	0.00840224	4.37025e-09	2.52809e-09	1.72868	1.52247	2.14868	1.84216e-09	6.89834e-09	0.083867
PD	Top 1%	IHS	H3K27ac_Hnisz.flanking.500L2_1	0.0314154	-0.0536154	0.114968	-1.70666	3.65961	0.457687	-6.44516e-09	1.05235e-08	-0.612452	-5.36627	1.95295	-1.69687e-08	4.07838e-09	0.540239
PD	Top 1%	IHS	H3K27ac_PGC2L2_1	0.268521	0.280662	0.150443	1.04521	0.560266	0.935674	-1.27724e-09	3.29052e-09	-0.388156	0.484945	1.60548	-4.56775e-09	2.01328e-09	0.6979
PD	Top 1%	IHS	H3K27ac_PGC2.flanking.500L2_1	0.0666235	0.219717	0.176316	3.2979	2.64646	0.365381	5.94253e-09	8.00665e-09	0.742199	0.651436	5.94436	-2.06412e-09	1.39492e-08	0.457967
PD	Top 1%	IHS	H3K4me1_peaks_TrynkaL2_1	0.16887	0.363685	0.227913	2.15364	1.34963	0.377326	5.24118e-09	7.26801e-09	0.72113	0.804003	3.50327	-2.02683e-09	1.25092e-08	0.470829
PD	Top 1%	IHS	H3K4me1_TrynkaL2_1	0.423455	0.585782	0.178554	1.38334	0.42166	0.360746	-1.04437e-09	3.99316e-09	-0.261539	0.961679	1.805	-5.03752e-09	2.94879e-09	0.793677
PD	Top 1%	IHS	H3K4me1_Trynka.flanking.500L2_1	0.182246	0.0709855	0.207003	0.389505	1.13585	0.583153	-2.82362e-09	4.00416e-09	-0.70517	-0.74634	1.52535	-6.82778e-09	1.18055e-09	0.480705
PD	Top 1%	IHS	H3K4me3_peaks_TrynkaL2_1	0.0413685	-0.0415886	0.145913	-1.00532	3.52715	0.56183	-1.49366e-08	1.40606e-08	-1.0623	-4.53247	2.52183	-2.89972e-08	-8.75938e-10	0.288101
PD	Top 1%	IHS	H3K4me3_TrynkaL2_1	0.132887	0.239912	0.138859	1.80539	1.04494	0.449918	7.26371e-09	5.54062e-09	1.31099	0.760446	2.85033	1.72309e-09	1.28043e-08	0.189861
PD	Top 1%	IHS	H3K4me3_Trynka.flanking.500L2_1	0.122154	0.143524	0.154581	1.17494	1.26545	0.889436	2.61982e-09	3.87296e-09	0.676439	-0.0905136	2.44039	-1.25314e-09	6.49278e-09	0.498762
PD	Top 1%	IHS	H3K9ac_peaks_TrynkaL2_1	0.0381864	0.0592605	0.148628	1.55188	3.89217	0.885762	3.03615e-09	1.55001e-08	0.195879	-2.34029	5.44404	-1.2464e-08	1.85363e-08	0.844705
PD	Top 1%	IHS	H3K9ac_TrynkaL2_1	0.125302	0.0806779	0.118743	0.643866	0.947655	0.705162	-8.26098e-09	5.98236e-09	-1.38089	-0.30379	1.59152	-1.42433e-08	-2.27861e-09	0.167313
PD	Top 1%	IHS	H3K9ac_Trynka.flanking.500L2_1	0.10447	0.164536	0.154837	1.57496	1.48212	0.696895	-4.38469e-10	5.11949e-09	-0.0856471	0.0928406	3.05708	-5.55796e-09	4.68102e-09	0.931747
PD	Top 1%	IHS	Intron_UCSCL2_1	0.387451	0.51989	0.0770725	1.34182	0.198922	0.0747466	3.84087e-10	5.67073e-10	0.677316	1.1429	1.54074	-1.82985e-10	9.5116e-10	0.498206
PD	Top 1%	IHS	Intron_UCSC.flanking.500L2_1	0.0093403	0.0570233	0.0678729	6.10508	7.26667	0.480807	2.48121e-08	2.26263e-08	1.0966	-1.16159	13.3718	2.18579e-09	4.74384e-08	0.272814
PD	Top 1%	IHS	PromoterFlanking_HoffmanL2_1	0.00827691	-0.0301895	0.0647717	-3.64743	7.82558	0.55276	-1.88359e-08	2.19271e-08	-0.859027	-11.473	4.17815	-4.0763e-08	3.09112e-09	0.390325
PD	Top 1%	IHS	PromoterFlanking_Hoffman.flanking.500L2_1	0.0248873	0.0116165	0.102578	0.466766	4.12169	0.89451	-6.09975e-09	1.25924e-08	-0.484399	-3.65492	4.58846	-1.86921e-08	6.49265e-09	0.628103
PD	Top 1%	IHS	Promoter_UCSCL2_1	0.0463353	-0.017362	0.0844125	-0.374703	1.82178	0.441286	-1.15027e-08	6.0002e-09	-1.91705	-2.19648	1.44707	-1.75029e-08	-5.50249e-09	0.0552314
PD	Top 1%	IHS	Promoter_UCSC.flanking.500L2_1	0.0105899	0.205306	0.0791396	19.387	7.47313	0.0110907	4.97324e-08	2.03265e-08	2.44668	11.9139	26.8601	2.94059e-08	7.00589e-08	0.014418
PD	Top 1%	IHS	Repressed_HoffmanL2_1	0.460018	0.203631	0.217591	0.442659	0.473006	0.227042	1.31451e-09	2.73685e-09	0.480299	-0.030347	0.915665	-1.42234e-09	4.05136e-09	0.631014
PD	Top 1%	IHS	Repressed_Hoffman.flanking.500L2_1	0.258437	0.395859	0.279827	1.53174	1.08277	0.614163	3.03949e-09	4.01973e-09	0.756144	0.448973	2.6145	-9.80234e-10	7.05922e-09	0.449563
PD	Top 1%	IHS	SuperEnhancer_HniszL2_1	0.167207	0.247136	0.0479777	1.47803	0.286936	0.0996274	-3.22297e-09	1.84243e-09	-1.7493	1.19109	1.76496	-5.0654e-09	-1.38053e-09	0.0802394
PD	Top 1%	IHS	SuperEnhancer_Hnisz.flanking.500L2_1	0.00317338	0.00933861	0.0433959	2.9428	13.675	0.885887	6.23454e-09	3.79083e-08	0.164464	-10.7322	16.6178	-3.16737e-08	4.41428e-08	0.869366
PD	Top 1%	IHS	TFBS_ENCODEL2_1	0.130972	-0.111837	0.234953	-0.853907	1.79392	0.286356	-1.06441e-08	5.3767e-09	-1.97967	-2.64783	0.940016	-1.60208e-08	-5.2674e-09	0.0477404
PD	Top 1%	IHS	TFBS_ENCODE.flanking.500L2_1	0.21007	0.292589	0.283667	1.39282	1.35034	0.772005	-6.34565e-10	4.4032e-09	-0.144115	0.0424726	2.74316	-5.03776e-09	3.76863e-09	0.88541
PD	Top 1%	IHS	Transcr_HoffmanL2_1	0.345193	0.723964	0.184266	2.09728	0.533807	0.0260528	2.06914e-09	1.97432e-09	1.04803	1.56347	2.63108	9.48241e-11	4.04346e-09	0.294625
PD	Top 1%	IHS	Transcr_Hoffman.flanking.500L2_1	0.416711	0.00699696	0.197739	0.0167909	0.474524	0.0326081	-2.48914e-09	2.18846e-09	-1.1374	-0.457733	0.491315	-4.6776e-09	-3.00684e-10	0.255373
PD	Top 1%	IHS	TSS_HoffmanL2_1	0.0178069	0.0736556	0.0916076	4.13634	5.14449	0.540919	6.61945e-09	1.63313e-08	0.405322	-1.00815	9.28083	-9.7119e-09	2.29508e-08	0.685241
PD	Top 1%	IHS	TSS_Hoffman.flanking.500L2_1	0.0165317	0.0389008	0.0849895	2.3531	5.14101	0.789171	5.06336e-09	1.60878e-08	0.314732	-2.7879	7.49411	-1.10245e-08	2.11512e-08	0.752965
PD	Top 1%	IHS	UTR_3_UCSCL2_1	0.0111681	0.0636677	0.0451891	5.70084	4.04625	0.238319	-1.19656e-08	1.76723e-08	-0.67708	1.65459	9.74709	-2.96379e-08	5.70674e-09	0.498355
PD	Top 1%	IHS	UTR_3_UCSC.flanking.500L2_1	0.0152752	0.0463808	0.0509548	3.03635	3.33578	0.538956	9.05589e-09	9.88189e-09	0.916413	-0.299436	6.37213	-8.25992e-10	1.89378e-08	0.35945
PD	Top 1%	IHS	UTR_5_UCSCL2_1	0.00546018	0.0220751	0.0365743	4.04292	6.69837	0.647868	-5.17944e-09	1.7269e-08	-0.299927	-2.65545	10.7413	-2.24484e-08	1.20896e-08	0.764233
PD	Top 1%	IHS	UTR_5_UCSC.flanking.500L2_1	0.0213873	0.0639037	0.0492959	2.98793	2.30492	0.393094	1.07007e-08	7.68927e-09	1.39164	0.683016	5.29285	3.01143e-09	1.839e-08	0.164032
PD	Top 1%	IHS	WeakEnhancer_HoffmanL2_1	0.0209057	-0.0369405	0.0908068	-1.76701	4.34364	0.516228	-8.79591e-09	1.31114e-08	-0.670859	-6.11066	2.57663	-2.19073e-08	4.31551e-09	0.502311
PD	Top 1%	IHS	WeakEnhancer_Hoffman.flanking.500L2_1	0.0678187	-0.0597745	0.120719	-0.881387	1.78002	0.289414	-6.93056e-09	6.14492e-09	-1.12785	-2.66141	0.898632	-1.30755e-08	-7.85636e-10	0.259383
PD	Top 1%	IHS	GERP.NSL2_1	1.74532	2.25567	0.355933	1.29242	0.203936	0.154657	1.09723e-09	8.85325e-10	1.23935	1.08848	1.49635	2.11901e-10	1.98255e-09	0.215217
PD	Top 1%	IHS	GERP.RSsup4L2_1	0.00814993	0.0170422	0.0751125	2.09108	9.21634	0.904507	1.71997e-08	2.99134e-08	0.574982	-7.12526	11.3074	-1.27137e-08	4.71131e-08	0.565303
PD	Top 1%	IHS	MAFbin1L2_1	0.102357	0.0357212	0.0482655	0.348986	0.47154	0.119807	-2.52905e-10	1.43467e-09	-0.176281	-0.122554	0.820525	-1.68757e-09	1.18177e-09	0.860074
PD	Top 1%	IHS	MAFbin2L2_1	0.0998554	0.0486328	0.041046	0.487032	0.411055	0.170257	2.58999e-11	1.21039e-09	0.0213981	0.0759778	0.898087	-1.18449e-09	1.23629e-09	0.982928
PD	Top 1%	IHS	MAFbin3L2_1	0.0996066	0.105683	0.0440831	1.061	0.442572	0.89027	1.57165e-09	1.54331e-09	1.01836	0.61843	1.50357	2.83381e-11	3.11496e-09	0.308506
PD	Top 1%	IHS	MAFbin4L2_1	0.100696	0.0650959	0.0386195	0.646462	0.383527	0.344822	4.09365e-10	1.34509e-09	0.304341	0.262935	1.02999	-9.35721e-10	1.75445e-09	0.760868
PD	Top 1%	IHS	MAFbin5L2_1	0.0983171	0.138989	0.0493569	1.41368	0.502017	0.426072	2.42689e-09	1.6834e-09	1.44166	0.911666	1.9157	7.43493e-10	4.11029e-09	0.149398
PD	Top 1%	IHS	MAFbin6L2_1	0.0996422	0.169462	0.106895	1.70071	1.07278	0.509959	3.13644e-09	2.99598e-09	1.04688	0.62792	2.77349	1.40456e-10	6.13242e-09	0.295154
PD	Top 1%	IHS	MAFbin7L2_1	0.0997338	-0.00188883	0.0533374	-0.0189387	0.534798	0.0278595	-1.77257e-09	1.47591e-09	-1.201	-0.553737	0.515859	-3.24848e-09	-2.96662e-10	0.22975
PD	Top 1%	IHS	MAFbin8L2_1	0.100229	0.148006	0.0546788	1.47667	0.545536	0.384121	2.39757e-09	1.75492e-09	1.36619	0.931133	2.02221	6.42642e-10	4.15249e-09	0.171878
PD	Top 1%	IHS	MAFbin9L2_1	0.1011	0.174419	0.0578034	1.72521	0.571745	0.17267	2.9943e-09	1.5866e-09	1.88725	1.15347	2.29695	1.4077e-09	4.5809e-09	0.0591271
PD	Top 1%	IHS	MAFbin10L2_1	0.0984626	0.11588	0.0396231	1.1769	0.402418	0.657766	1.31e-09	1.31224e-09	0.998296	0.77448	1.57932	-2.23634e-12	2.62224e-09	0.318136
PD	Top 1%	IHS	MAF_Adj_Predicted_Allele_AgeL2_1	3.39244e-06	-0.299539	0.272811	-88296.1	80417.5	0.345113	-3.33038e-10	9.58745e-10	-0.347368	-168714	-7878.62	-1.29178e-09	6.25707e-10	0.728315
PD	Top 1%	IHS	MAF_Adj_LLD_AFRL2_1	0.00279647	-0.305979	0.153974	-109.416	55.06	0.118138	-8.55982e-10	4.65178e-10	-1.84012	-164.476	-54.3558	-1.32116e-09	-3.90804e-10	0.0657509
PD	Top 1%	IHS	Recomb_Rate_10kbL2_1	1.55242	0.883879	0.576137	0.569354	0.371121	0.196859	-4.87032e-10	2.78603e-10	-1.74812	0.198233	0.940475	-7.65634e-10	-2.08429e-10	0.0804425
PD	Top 1%	IHS	Nucleotide_Diversity_10kbL2_1	4.6087	3.96606	0.278472	0.86056	0.0604231	0.0142752	1.70211e-10	1.92245e-10	0.885388	0.800137	0.920983	-2.20335e-11	3.62456e-10	0.375947
PD	Top 1%	IHS	Backgrd_Selection_StatL2_1	0.17772	0.257133	0.0240341	1.44685	0.135236	1.38648e-07	3.041e-09	1.43022e-09	2.12624	1.31161	1.58208	1.61078e-09	4.47122e-09	0.0334831
PD	Top 1%	IHS	CpG_Content_50kbL2_1	0.0100519	0.0125625	0.000746993	1.24977	0.0743138	0.000391773	1.74311e-07	1.19004e-07	1.46475	1.17545	1.32408	5.53071e-08	2.93316e-07	0.142989
PD	Top 1%	IHS	MAF_Adj_ASMCL2_1	-2.34853e-14	-0.469204	0.144375	19978652553300	-6147480802370	0.000586033	-7.38488e-10	4.85803e-10	-1.52014	26126133355670	13831171750930	-1.22429e-09	-2.52685e-10	0.128476
PD	Top 1%	IHS	GTEx_eQTL_MaxCPPL2_1	0.0103404	0.0938065	0.0743742	9.07184	7.19257	0.251397	3.40845e-08	3.52792e-08	0.966137	1.87926	16.2644	-1.19466e-09	6.93637e-08	0.333976
PD	Top 1%	IHS	BLUEPRINT_H3K27acQTL_MaxCPPL2_1	0.0165455	0.0658065	0.0381461	3.97729	2.30552	0.200183	9.54594e-09	1.53835e-08	0.620529	1.67177	6.28281	-5.83761e-09	2.49295e-08	0.53491
PD	Top 1%	IHS	BLUEPRINT_H3K4me1QTL_MaxCPPL2_1	0.0133725	0.040449	0.0350933	3.02478	2.62428	0.433212	2.40334e-09	1.73648e-08	0.138403	0.400497	5.64906	-1.49615e-08	1.97682e-08	0.889922
PD	Top 1%	IHS	BLUEPRINT_DNA_methylation_MaxCPPL2_1	0.031731	0.111389	0.0558459	3.51041	1.75998	0.159546	8.90427e-09	1.07397e-08	0.829101	1.75043	5.27039	-1.8354e-09	1.96439e-08	0.407048
PD	Top 1%	IHS	synonymousL2_1	0.00312003	-0.0213842	0.0393273	-6.85385	12.6048	0.538043	-7.17034e-08	3.92593e-08	-1.8264	-19.4586	5.75093	-1.10963e-07	-3.24441e-08	0.0677894
PD	Top 1%	IHS	non_synonymousL2_1	0.00271541	-0.00147376	0.027179	-0.542738	10.0092	0.876524	-5.41199e-08	3.36325e-08	-1.60915	-10.5519	9.46642	-8.77523e-08	-2.04874e-08	0.107582
PD	Top 1%	IHS	Conserved_Vertebrate_phastCons46wayL2_1	0.0294361	-0.174709	0.0981658	-5.93522	3.33488	0.0499936	-1.69293e-08	1.30477e-08	-1.29749	-9.2701	-2.60034	-2.99769e-08	-3.88157e-09	0.194462
PD	Top 1%	IHS	Conserved_Vertebrate_phastCons46way.flanking.500L2_1	0.377534	0.486272	0.177621	1.28802	0.470475	0.546705	-4.16982e-09	4.78019e-09	-0.872314	0.817543	1.75849	-8.95001e-09	6.10365e-10	0.383037
PD	Top 1%	IHS	Conserved_Mammal_phastCons46wayL2_1	0.0214395	-0.159255	0.10082	-7.42811	4.70254	0.0855299	-3.85634e-08	2.70306e-08	-1.42666	-12.1307	-2.72557	-6.5594e-08	-1.15328e-08	0.153679
PD	Top 1%	IHS	Conserved_Mammal_phastCons46way.flanking.500L2_1	0.31778	0.498114	0.182245	1.56748	0.573495	0.329823	2.59359e-09	5.66043e-09	0.458197	0.993985	2.14097	-3.06683e-09	8.25402e-09	0.646811
PD	Top 1%	IHS	Conserved_Primate_phastCons46wayL2_1	0.0192691	0.0124141	0.104235	0.644251	5.40945	0.947104	1.50507e-08	1.94689e-08	0.773066	-4.7652	6.0537	-4.41816e-09	3.45197e-08	0.439483
PD	Top 1%	IHS	Conserved_Primate_phastCons46way.flanking.500L2_1	0.15655	0.297124	0.164929	1.89795	1.05352	0.401973	3.87387e-09	4.83096e-09	0.801884	0.844428	2.95147	-9.5709e-10	8.70483e-09	0.42262
PD	Top 1%	IHS	BivFlnkL2_1	0.0135494	0.0605312	0.0788214	4.46745	5.81734	0.54809	7.21561e-09	1.56427e-08	0.461277	-1.34989	10.2848	-8.42707e-09	2.28583e-08	0.6446
PD	Top 1%	IHS	BivFlnk.flanking.500L2_1	0.01763	0.0220136	0.0783184	1.24864	4.44235	0.955317	1.50118e-09	1.30109e-08	0.115379	-3.1937	5.69099	-1.15098e-08	1.45121e-08	0.908145
PD	Top 1%	IHS	Human_Promoter_VillarL2_1	0.015217	0.0927975	0.0514979	6.09827	3.38423	0.130491	3.85844e-10	1.44222e-08	0.0267535	2.71404	9.48251	-1.40363e-08	1.4808e-08	0.978656
PD	Top 1%	IHS	Human_Promoter_Villar.flanking.500L2_1	0.0035889	0.0162602	0.0558891	4.53068	15.5728	0.818395	4.51938e-08	5.21539e-08	0.866546	-11.0421	20.1034	-6.96015e-09	9.73477e-08	0.386191
PD	Top 1%	IHS	Human_Enhancer_VillarL2_1	0.0332274	0.0748118	0.057401	2.25151	1.72752	0.471577	-1.27203e-09	7.36973e-09	-0.172603	0.523989	3.97902	-8.64176e-09	6.09769e-09	0.862964
PD	Top 1%	IHS	Human_Enhancer_Villar.flanking.500L2_1	0.00979776	0.0022027	0.0565919	0.224817	5.77601	0.89316	-5.65175e-09	1.6889e-08	-0.334641	-5.55119	6.00082	-2.25408e-08	1.12373e-08	0.737896
PD	Top 1%	IHS	Ancient_Sequence_Age_Human_PromoterL2_1	0.00417067	0.0620998	0.0517125	14.8897	12.3991	0.26252	1.73028e-08	4.3e-08	0.40239	2.49057	27.2888	-2.56972e-08	6.03028e-08	0.687397
PD	Top 1%	IHS	Ancient_Sequence_Age_Human_Promoter.flanking.500L2_1	0.00532044	0.0093872	0.0518554	1.76436	9.74645	0.937749	-8.19694e-09	3.39429e-08	-0.241492	-7.98209	11.5108	-4.21398e-08	2.5746e-08	0.809174
PD	Top 1%	IHS	Ancient_Sequence_Age_Human_EnhancerL2_1	0.00513809	-0.0109784	0.0379054	-2.13666	7.37733	0.670474	-1.29682e-08	2.1391e-08	-0.606243	-9.51399	5.24067	-3.43592e-08	8.42286e-09	0.544353
PD	Top 1%	IHS	Ancient_Sequence_Age_Human_Enhancer.flanking.500L2_1	0.00902677	0.0628777	0.0604514	6.9657	6.69691	0.365887	1.67966e-08	2.07876e-08	0.808008	0.26879	13.6626	-3.99105e-09	3.75842e-08	0.419086
PD	Top 1%	IHS	Human_Enhancer_Villar_Species_Enhancer_CountL2_1	0.0662831	0.26098	0.154845	3.93736	2.33612	0.205991	1.63362e-09	1.72223e-09	0.948547	1.60124	6.27348	-8.86137e-11	3.35585e-09	0.342851
PD	Top 1%	IHS	Human_Promoter_Villar_ExACL2_1	0.00249666	0.084915	0.0346079	34.0114	13.8617	0.0135382	9.3396e-08	4.21472e-08	2.21595	20.1497	47.8731	5.12488e-08	1.35543e-07	0.0266951
PD	Top 1%	IHS	Human_Promoter_Villar_ExAC.flanking.500L2_1	0.000577069	-0.0286684	0.0176569	-49.6793	30.5975	0.0909565	-1.82612e-07	9.96711e-08	-1.83215	-80.2769	-19.0818	-2.82283e-07	-8.29412e-08	0.0669292
PD	Top 1%	LA	L2_0	0.0111319	-0.000468572	0.00536181	-0.0420928	0.481662	0.02565	-2.97599e-09	1.34313e-09	-2.21571	-0.523755	0.439569	-4.31913e-09	-1.63286e-09	0.0267116
PD	Top 1%	LA	baseL2_1	1	1	0	1	0	NA	-2.77309e-09	3.17991e-09	-0.872064	1	1	-5.953e-09	4.06825e-10	0.383173
PD	Top 1%	LA	Coding_UCSCL2_1	0.0142591	0.0802921	0.0656376	5.63092	4.6032	0.303753	3.27447e-08	2.07838e-08	1.57549	1.02773	10.2341	1.19609e-08	5.35286e-08	0.115144
PD	Top 1%	LA	Coding_UCSC.flanking.500L2_1	0.0493629	0.0381597	0.0858956	0.773045	1.74009	0.896631	-1.00824e-08	6.60141e-09	-1.52731	-0.96704	2.51313	-1.66838e-08	-3.48096e-09	0.126685
PD	Top 1%	LA	Conserved_LindbladTohL2_1	0.0246705	-0.0416855	0.0989107	-1.68969	4.00926	0.503126	1.50852e-08	2.12725e-08	0.709139	-5.69895	2.31958	-6.18734e-09	3.63577e-08	0.478238
PD	Top 1%	LA	Conserved_LindbladToh.flanking.500L2_1	0.305531	0.374938	0.16591	1.22717	0.543022	0.675871	-1.47844e-09	3.11716e-09	-0.474291	0.684145	1.77019	-4.59561e-09	1.63872e-09	0.635292
PD	Top 1%	LA	CTCF_HoffmanL2_1	0.0238147	-0.0742568	0.112501	-3.11811	4.724	0.379935	-6.86819e-09	1.30396e-08	-0.526716	-7.84212	1.60589	-1.99078e-08	6.17146e-09	0.598391
PD	Top 1%	LA	CTCF_Hoffman.flanking.500L2_1	0.0469798	0.109657	0.146123	2.33412	3.11034	0.667029	4.54748e-09	8.72515e-09	0.521192	-0.776224	5.44447	-4.17767e-09	1.32726e-08	0.602233
PD	Top 1%	LA	DGF_ENCODEL2_1	0.135363	0.180844	0.252533	1.336	1.8656	0.855137	-4.45674e-10	6.03264e-09	-0.0738771	-0.529606	3.2016	-6.47832e-09	5.58697e-09	0.941108
PD	Top 1%	LA	DGF_ENCODE.flanking.500L2_1	0.402861	0.315234	0.297186	0.782489	0.73769	0.763597	-2.18674e-09	3.22594e-09	-0.677862	0.0447994	1.52018	-5.41268e-09	1.0392e-09	0.49786
PD	Top 1%	LA	DHS_peaks_TrynkaL2_1	0.10996	0.182411	0.26481	1.65889	2.40824	0.78275	6.25549e-09	1.17714e-08	0.531413	-0.749352	4.06713	-5.51595e-09	1.80269e-08	0.595133
PD	Top 1%	LA	DHS_TrynkaL2_1	0.165743	0.082025	0.293843	0.494894	1.77289	0.775676	-4.66207e-09	8.96913e-09	-0.519791	-1.278	2.26778	-1.36312e-08	4.30706e-09	0.60321
PD	Top 1%	LA	DHS_Trynka.flanking.500L2_1	0.330063	0.50869	0.340045	1.54119	1.03024	0.595328	6.27116e-09	4.07225e-09	1.53997	0.510949	2.57144	2.19891e-09	1.03434e-08	0.123567
PD	Top 1%	LA	Enhancer_AnderssonL2_1	0.00431376	0.0586532	0.0393212	13.5968	9.11529	0.152789	3.412e-08	2.53715e-08	1.34482	4.48149	22.7121	8.74851e-09	5.94914e-08	0.178684
PD	Top 1%	LA	Enhancer_Andersson.flanking.500L2_1	0.0147089	0.00774423	0.0579082	0.5265	3.93695	0.903834	-1.43957e-09	1.12116e-08	-0.128401	-3.41045	4.46345	-1.26512e-08	9.77201e-09	0.897832
PD	Top 1%	LA	Enhancer_HoffmanL2_1	0.0419232	0.209498	0.125756	4.99719	2.99968	0.17946	1.53088e-08	9.68089e-09	1.58134	1.99751	7.99687	5.62792e-09	2.49897e-08	0.113799
PD	Top 1%	LA	Enhancer_Hoffman.flanking.500L2_1	0.0478821	-0.0897404	0.125641	-1.87419	2.62397	0.261655	-6.4207e-09	8.25704e-09	-0.777604	-4.49816	0.749774	-1.46777e-08	1.83633e-09	0.436802
PD	Top 1%	LA	FetalDHS_TrynkaL2_1	0.0836829	0.18458	0.212515	2.20571	2.53953	0.637847	3.37955e-09	9.39613e-09	0.359675	-0.33382	4.74524	-6.01658e-09	1.27757e-08	0.71909
PD	Top 1%	LA	FetalDHS_Trynka.flanking.500L2_1	0.199517	-0.026865	0.298644	-0.13465	1.49683	0.429911	-7.29685e-09	5.46474e-09	-1.33526	-1.63148	1.36218	-1.27616e-08	-1.83211e-09	0.181791
PD	Top 1%	LA	H3K27ac_HniszL2_1	0.389044	0.713509	0.121655	1.83401	0.312702	0.0083679	4.36736e-09	2.52801e-09	1.72759	1.52131	2.14671	1.83935e-09	6.89538e-09	0.0840624
PD	Top 1%	LA	H3K27ac_Hnisz.flanking.500L2_1	0.0314154	-0.0539773	0.11494	-1.71818	3.65872	0.455504	-6.47012e-09	1.05392e-08	-0.61391	-5.3769	1.94054	-1.70093e-08	4.06908e-09	0.539275
PD	Top 1%	LA	H3K27ac_PGC2L2_1	0.268521	0.280592	0.15002	1.04495	0.558688	0.935863	-1.37959e-09	3.29998e-09	-0.41806	0.486266	1.60364	-4.67956e-09	1.92039e-09	0.675904
PD	Top 1%	LA	H3K27ac_PGC2.flanking.500L2_1	0.0666235	0.217216	0.175798	3.26035	2.63869	0.372158	5.80965e-09	8.00852e-09	0.725433	0.621661	5.89903	-2.19887e-09	1.38182e-08	0.468186
PD	Top 1%	LA	H3K4me1_peaks_TrynkaL2_1	0.16887	0.366139	0.227432	2.16817	1.34679	0.370491	5.32294e-09	7.27233e-09	0.731945	0.82138	3.51495	-1.94938e-09	1.25953e-08	0.464202
PD	Top 1%	LA	H3K4me1_TrynkaL2_1	0.423455	0.586799	0.177726	1.38574	0.419704	0.355633	-1.03521e-09	3.99248e-09	-0.259289	0.966037	1.80544	-5.02769e-09	2.95727e-09	0.795412
PD	Top 1%	LA	H3K4me1_Trynka.flanking.500L2_1	0.182246	0.0747169	0.206311	0.409979	1.13205	0.59481	-2.73797e-09	4.00253e-09	-0.684061	-0.722072	1.54203	-6.7405e-09	1.26455e-09	0.493936
PD	Top 1%	LA	H3K4me3_peaks_TrynkaL2_1	0.0413685	-0.0399795	0.145491	-0.966425	3.51694	0.568472	-1.48027e-08	1.40311e-08	-1.05499	-4.48337	2.55052	-2.88338e-08	-7.7152e-10	0.291432
PD	Top 1%	LA	H3K4me3_TrynkaL2_1	0.132887	0.240714	0.138944	1.81142	1.04558	0.4471	7.18629e-09	5.54215e-09	1.29666	0.76584	2.857	1.64413e-09	1.27284e-08	0.194748
PD	Top 1%	LA	H3K4me3_Trynka.flanking.500L2_1	0.122154	0.142926	0.154729	1.17005	1.26667	0.892617	2.56299e-09	3.87391e-09	0.661603	-0.0966241	2.43672	-1.31092e-09	6.4369e-09	0.508226
PD	Top 1%	LA	H3K9ac_peaks_TrynkaL2_1	0.0381864	0.0579263	0.148195	1.51694	3.88084	0.892634	2.78191e-09	1.54908e-08	0.179585	-2.3639	5.39778	-1.27088e-08	1.82727e-08	0.857478
PD	Top 1%	LA	H3K9ac_TrynkaL2_1	0.125302	0.0826075	0.11835	0.659266	0.944512	0.716469	-8.15509e-09	5.9896e-09	-1.36154	-0.285246	1.60378	-1.41447e-08	-2.16549e-09	0.173343
PD	Top 1%	LA	H3K9ac_Trynka.flanking.500L2_1	0.10447	0.165343	0.154533	1.58269	1.47921	0.692414	-3.9611e-10	5.11406e-09	-0.0774552	0.103483	3.0619	-5.51017e-09	4.71795e-09	0.938261
PD	Top 1%	LA	Intron_UCSCL2_1	0.387451	0.520745	0.0771209	1.34403	0.199047	0.0725944	3.89704e-10	5.64852e-10	0.689923	1.14498	1.54307	-1.75148e-10	9.54556e-10	0.490243
PD	Top 1%	LA	Intron_UCSC.flanking.500L2_1	0.0093403	0.0579524	0.0677975	6.20456	7.25861	0.471961	2.4891e-08	2.26357e-08	1.09964	-1.05405	13.4632	2.25533e-09	4.75266e-08	0.271491
PD	Top 1%	LA	PromoterFlanking_HoffmanL2_1	0.00827691	-0.0298218	0.0646223	-3.60301	7.80753	0.555613	-1.8757e-08	2.1933e-08	-0.855195	-11.4105	4.20452	-4.069e-08	3.176e-09	0.392443
PD	Top 1%	LA	PromoterFlanking_Hoffman.flanking.500L2_1	0.0248873	0.0126814	0.102297	0.509552	4.11043	0.902688	-5.99471e-09	1.25879e-08	-0.476227	-3.60088	4.61998	-1.85826e-08	6.59321e-09	0.633912
PD	Top 1%	LA	Promoter_UCSCL2_1	0.0463353	-0.0175234	0.0844302	-0.378187	1.82216	0.44013	-1.16112e-08	6.02494e-09	-1.92719	-2.20035	1.44397	-1.76361e-08	-5.58625e-09	0.0539564
PD	Top 1%	LA	Promoter_UCSC.flanking.500L2_1	0.0105899	0.206197	0.0791997	19.4711	7.4788	0.0107527	5.00988e-08	2.03732e-08	2.45905	11.9923	26.9499	2.97256e-08	7.0472e-08	0.0139303
PD	Top 1%	LA	Repressed_HoffmanL2_1	0.460018	0.203071	0.216933	0.441441	0.471574	0.224162	1.27367e-09	2.73402e-09	0.46586	-0.0301326	0.913015	-1.46035e-09	4.00769e-09	0.641316
PD	Top 1%	LA	Repressed_Hoffman.flanking.500L2_1	0.258437	0.393821	0.278906	1.52385	1.0792	0.618206	3.02545e-09	4.0187e-09	0.752843	0.444652	2.60306	-9.93249e-10	7.04415e-09	0.451544
PD	Top 1%	LA	SuperEnhancer_HniszL2_1	0.167207	0.247268	0.0479196	1.47881	0.286589	0.0988574	-3.22108e-09	1.84345e-09	-1.7473	1.19223	1.7654	-5.06453e-09	-1.37762e-09	0.0805846
PD	Top 1%	LA	SuperEnhancer_Hnisz.flanking.500L2_1	0.00317338	0.0086548	0.0432329	2.72732	13.6236	0.898117	5.64463e-09	3.78563e-08	0.149107	-10.8963	16.3509	-3.22116e-08	4.35009e-08	0.881469
PD	Top 1%	LA	TFBS_ENCODEL2_1	0.130972	-0.112045	0.234528	-0.855492	1.79068	0.285205	-1.06492e-08	5.37747e-09	-1.98034	-2.64617	0.935191	-1.60267e-08	-5.27177e-09	0.0476648
PD	Top 1%	LA	TFBS_ENCODE.flanking.500L2_1	0.21007	0.295169	0.283912	1.4051	1.35151	0.765255	-6.48095e-10	4.41026e-09	-0.146952	0.0535862	2.75661	-5.05836e-09	3.76217e-09	0.88317
PD	Top 1%	LA	Transcr_HoffmanL2_1	0.345193	0.722347	0.183927	2.09259	0.532824	0.0262939	2.03114e-09	1.97099e-09	1.03052	1.55977	2.62542	6.01532e-11	4.00212e-09	0.302766
PD	Top 1%	LA	Transcr_Hoffman.flanking.500L2_1	0.416711	0.00860109	0.197404	0.0206404	0.47372	0.0328768	-2.4751e-09	2.18928e-09	-1.13055	-0.453079	0.49436	-4.66437e-09	-2.85817e-10	0.258243
PD	Top 1%	LA	TSS_HoffmanL2_1	0.0178069	0.0728017	0.0913668	4.08839	5.13096	0.546044	6.29092e-09	1.63267e-08	0.385316	-1.04257	9.21935	-1.00357e-08	2.26176e-08	0.700003
PD	Top 1%	LA	TSS_Hoffman.flanking.500L2_1	0.0165317	0.0391808	0.0849186	2.37004	5.13672	0.786413	4.8928e-09	1.60981e-08	0.303936	-2.76668	7.50676	-1.12053e-08	2.09909e-08	0.761177
PD	Top 1%	LA	UTR_3_UCSCL2_1	0.0111681	0.0627642	0.0450478	5.61993	4.03361	0.245373	-1.22437e-08	1.7633e-08	-0.694361	1.58633	9.65354	-2.98767e-08	5.38935e-09	0.487456
PD	Top 1%	LA	UTR_3_UCSC.flanking.500L2_1	0.0152752	0.0468546	0.0508795	3.06736	3.33085	0.532121	9.09103e-09	9.89772e-09	0.918498	-0.26349	6.39821	-8.06688e-10	1.89887e-08	0.358358
PD	Top 1%	LA	UTR_5_UCSCL2_1	0.00546018	0.0219472	0.0365332	4.01949	6.69085	0.650156	-5.27099e-09	1.72794e-08	-0.305044	-2.67135	10.7103	-2.25504e-08	1.20085e-08	0.760333
PD	Top 1%	LA	UTR_5_UCSC.flanking.500L2_1	0.0213873	0.0655402	0.0492035	3.06445	2.30059	0.374045	1.09562e-08	7.72028e-09	1.41915	0.763852	5.36504	3.23596e-09	1.86765e-08	0.155855
PD	Top 1%	LA	WeakEnhancer_HoffmanL2_1	0.0209057	-0.0384393	0.090725	-1.8387	4.33973	0.504719	-9.02491e-09	1.31132e-08	-0.688229	-6.17843	2.50103	-2.21382e-08	4.08833e-09	0.491309
PD	Top 1%	LA	WeakEnhancer_Hoffman.flanking.500L2_1	0.0678187	-0.0573361	0.120118	-0.845432	1.77116	0.296553	-6.89738e-09	6.1354e-09	-1.12419	-2.61659	0.92573	-1.30328e-08	-7.61979e-10	0.260931
PD	Top 1%	LA	GERP.NSL2_1	1.74532	2.27205	0.355957	1.3018	0.20395	0.141113	1.12979e-09	8.99173e-10	1.25647	1.09785	1.50575	2.30614e-10	2.02896e-09	0.208944
PD	Top 1%	LA	GERP.RSsup4L2_1	0.00814993	0.0159403	0.0750817	1.95589	9.21257	0.916307	1.66968e-08	2.99606e-08	0.557292	-7.25668	11.1685	-1.32638e-08	4.66573e-08	0.577328
PD	Top 1%	LA	MAFbin1L2_1	0.102357	0.0375019	0.0477603	0.366383	0.466604	0.126817	-1.94877e-10	1.42593e-09	-0.136667	-0.100221	0.832986	-1.62081e-09	1.23105e-09	0.891294
PD	Top 1%	LA	MAFbin2L2_1	0.0998554	0.0493586	0.0408825	0.494301	0.409417	0.174962	5.82697e-11	1.20721e-09	0.0482682	0.0848842	0.903718	-1.14894e-09	1.26548e-09	0.961502
PD	Top 1%	LA	MAFbin3L2_1	0.0996066	0.102143	0.0440523	1.02547	0.442263	0.954045	1.48208e-09	1.54967e-09	0.956385	0.583202	1.46773	-6.75886e-11	3.03175e-09	0.338878
PD	Top 1%	LA	MAFbin4L2_1	0.100696	0.0638524	0.0385173	0.634113	0.382512	0.326522	3.96509e-10	1.34332e-09	0.295171	0.251601	1.01662	-9.46813e-10	1.73983e-09	0.767863
PD	Top 1%	LA	MAFbin5L2_1	0.0983171	0.139509	0.049214	1.41897	0.500564	0.419237	2.47688e-09	1.68223e-09	1.47238	0.918409	1.91954	7.94656e-10	4.15911e-09	0.140917
PD	Top 1%	LA	MAFbin6L2_1	0.0996422	0.171791	0.106856	1.72408	1.07239	0.49483	3.25248e-09	2.9917e-09	1.08717	0.651685	2.79647	2.60784e-10	6.24419e-09	0.276962
PD	Top 1%	LA	MAFbin7L2_1	0.0997338	0.000280391	0.0529807	0.00281139	0.531221	0.03048	-1.67803e-09	1.47172e-09	-1.14018	-0.52841	0.534032	-3.14974e-09	-2.0631e-10	0.25421
PD	Top 1%	LA	MAFbin8L2_1	0.100229	0.147882	0.0547217	1.47543	0.545964	0.385354	2.43691e-09	1.75948e-09	1.38502	0.929468	2.0214	6.77433e-10	4.19639e-09	0.166047
PD	Top 1%	LA	MAFbin9L2_1	0.1011	0.171913	0.0574324	1.70043	0.568075	0.18571	2.96237e-09	1.58237e-09	1.87211	1.13235	2.2685	1.38e-09	4.54474e-09	0.0611911
PD	Top 1%	LA	MAFbin10L2_1	0.0984626	0.115768	0.0395205	1.17576	0.401376	0.658926	1.34693e-09	1.30458e-09	1.03247	0.774385	1.57714	4.23558e-11	2.65151e-09	0.301853
PD	Top 1%	LA	MAF_Adj_Predicted_Allele_AgeL2_1	3.39244e-06	-0.318643	0.269009	-93927.5	79296.8	0.311331	-3.93644e-10	9.55805e-10	-0.411846	-173224	-14630.7	-1.34945e-09	5.62161e-10	0.680452
PD	Top 1%	LA	MAF_Adj_LLD_AFRL2_1	0.00279647	-0.313116	0.151234	-111.968	54.0801	0.106155	-9.0096e-10	4.56047e-10	-1.97559	-166.048	-57.8879	-1.35701e-09	-4.44913e-10	0.0482016
PD	Top 1%	LA	Recomb_Rate_10kbL2_1	1.55242	0.837006	0.582987	0.539161	0.375533	0.168797	-5.09572e-10	2.78752e-10	-1.82805	0.163627	0.914694	-7.88323e-10	-2.3082e-10	0.0675421
PD	Top 1%	LA	Nucleotide_Diversity_10kbL2_1	4.6087	3.98418	0.274794	0.864492	0.0596252	0.0160495	1.67802e-10	1.91995e-10	0.87399	0.804867	0.924118	-2.41932e-11	3.59797e-10	0.382123
PD	Top 1%	LA	Backgrd_Selection_StatL2_1	0.17772	0.257259	0.0241177	1.44755	0.135706	1.38536e-07	2.93588e-09	1.41561e-09	2.07393	1.31185	1.58326	1.52027e-09	4.3515e-09	0.0380857
PD	Top 1%	LA	CpG_Content_50kbL2_1	0.0100519	0.0125387	0.000742919	1.2474	0.0739086	0.00042232	1.71783e-07	1.19117e-07	1.44214	1.17349	1.32131	5.26668e-08	2.909e-07	0.149262
PD	Top 1%	LA	MAF_Adj_ASMCL2_1	-2.34853e-14	-0.452152	0.143805	19252579585000	-6123209039170	0.000963649	-6.47574e-10	4.91121e-10	-1.31856	25375788624170	13129370545830	-1.1387e-09	-1.56453e-10	0.187315
PD	Top 1%	LA	GTEx_eQTL_MaxCPPL2_1	0.0103404	0.0935825	0.0742063	9.05017	7.17634	0.251666	3.40801e-08	3.52805e-08	0.965977	1.87383	16.2265	-1.20033e-09	6.93606e-08	0.334056
PD	Top 1%	LA	BLUEPRINT_H3K27acQTL_MaxCPPL2_1	0.0165455	0.0660499	0.0379839	3.992	2.29572	0.196154	9.77146e-09	1.53613e-08	0.636107	1.69629	6.28772	-5.58988e-09	2.51328e-08	0.524707
PD	Top 1%	LA	BLUEPRINT_H3K4me1QTL_MaxCPPL2_1	0.0133725	0.040009	0.0349788	2.99188	2.61572	0.43937	2.21688e-09	1.73485e-08	0.127785	0.376158	5.60759	-1.51316e-08	1.95654e-08	0.898319
PD	Top 1%	LA	BLUEPRINT_DNA_methylation_MaxCPPL2_1	0.031731	0.110365	0.05546	3.47815	1.74782	0.161931	8.74858e-09	1.06959e-08	0.817935	1.73033	5.22597	-1.94735e-09	1.94445e-08	0.413394
PD	Top 1%	LA	synonymousL2_1	0.00312003	-0.0204781	0.0392269	-6.56344	12.5726	0.552016	-7.09989e-08	3.9158e-08	-1.81314	-19.136	6.00915	-1.10157e-07	-3.18409e-08	0.0698103
PD	Top 1%	LA	non_synonymousL2_1	0.00271541	-0.000981746	0.0270954	-0.361546	9.97838	0.890627	-5.36176e-08	3.36067e-08	-1.59544	-10.3399	9.61684	-8.72243e-08	-2.00109e-08	0.110613
PD	Top 1%	LA	Conserved_Vertebrate_phastCons46wayL2_1	0.0294361	-0.174467	0.0980685	-5.927	3.33158	0.0496274	-1.68203e-08	1.30406e-08	-1.28985	-9.25857	-2.59542	-2.98609e-08	-3.77978e-09	0.197103
PD	Top 1%	LA	Conserved_Vertebrate_phastCons46way.flanking.500L2_1	0.377534	0.486368	0.17695	1.28827	0.468699	0.545012	-4.16856e-09	4.79195e-09	-0.869909	0.819576	1.75697	-8.96051e-09	6.23391e-10	0.38435
PD	Top 1%	LA	Conserved_Mammal_phastCons46wayL2_1	0.0214395	-0.159442	0.100797	-7.43687	4.70147	0.0847568	-3.88694e-08	2.70751e-08	-1.43561	-12.1383	-2.73539	-6.59445e-08	-1.17943e-08	0.151112
PD	Top 1%	LA	Conserved_Mammal_phastCons46way.flanking.500L2_1	0.31778	0.497259	0.181872	1.56479	0.57232	0.331321	2.41762e-09	5.65983e-09	0.427154	0.99247	2.13711	-3.24222e-09	8.07745e-09	0.669268
PD	Top 1%	LA	Conserved_Primate_phastCons46wayL2_1	0.0192691	0.0141398	0.10407	0.73381	5.4009	0.960329	1.55751e-08	1.94636e-08	0.800219	-4.66709	6.13471	-3.88845e-09	3.50387e-08	0.423584
PD	Top 1%	LA	Conserved_Primate_phastCons46way.flanking.500L2_1	0.15655	0.301167	0.164209	1.92377	1.04892	0.386829	3.99986e-09	4.81172e-09	0.831275	0.87485	2.9727	-8.11857e-10	8.81158e-09	0.405818
PD	Top 1%	LA	BivFlnkL2_1	0.0135494	0.0613482	0.0786128	4.52775	5.80195	0.540143	7.35573e-09	1.56572e-08	0.469799	-1.2742	10.3297	-8.30146e-09	2.30129e-08	0.638499
PD	Top 1%	LA	BivFlnk.flanking.500L2_1	0.01763	0.0218092	0.0779748	1.23706	4.42286	0.957226	1.4579e-09	1.29863e-08	0.112264	-3.1858	5.65991	-1.15284e-08	1.44442e-08	0.910614
PD	Top 1%	LA	Human_Promoter_VillarL2_1	0.015217	0.0924961	0.0514232	6.07847	3.37932	0.131607	6.22298e-10	1.4399e-08	0.0432181	2.69914	9.45779	-1.37767e-08	1.50213e-08	0.965528
PD	Top 1%	LA	Human_Promoter_Villar.flanking.500L2_1	0.0035889	0.0170045	0.0558916	4.73808	15.5735	0.807939	4.62818e-08	5.22498e-08	0.885779	-10.8354	20.3115	-5.968e-09	9.85316e-08	0.375736
PD	Top 1%	LA	Human_Enhancer_VillarL2_1	0.0332274	0.0762816	0.0573629	2.29574	1.72637	0.455764	-1.24289e-09	7.37147e-09	-0.168608	0.569371	4.02211	-8.61436e-09	6.12859e-09	0.866105
PD	Top 1%	LA	Human_Enhancer_Villar.flanking.500L2_1	0.00979776	0.00258896	0.0565509	0.26424	5.77182	0.898498	-5.57845e-09	1.6919e-08	-0.329714	-5.50758	6.03606	-2.24975e-08	1.13406e-08	0.741616
PD	Top 1%	LA	Ancient_Sequence_Age_Human_PromoterL2_1	0.00417067	0.0627436	0.0516358	15.044	12.3807	0.256611	1.7632e-08	4.30033e-08	0.410015	2.6633	27.4247	-2.53713e-08	6.06354e-08	0.681795
PD	Top 1%	LA	Ancient_Sequence_Age_Human_Promoter.flanking.500L2_1	0.00532044	0.00817979	0.0516924	1.53743	9.71582	0.956074	-9.09959e-09	3.38663e-08	-0.268691	-8.17839	11.2532	-4.29659e-08	2.47667e-08	0.788167
PD	Top 1%	LA	Ancient_Sequence_Age_Human_EnhancerL2_1	0.00513809	-0.0108016	0.0378584	-2.10225	7.36818	0.673482	-1.29927e-08	2.14112e-08	-0.606817	-9.47044	5.26593	-3.44039e-08	8.41854e-09	0.543972
PD	Top 1%	LA	Ancient_Sequence_Age_Human_Enhancer.flanking.500L2_1	0.00902677	0.0643139	0.0602357	7.1248	6.67301	0.351549	1.72086e-08	2.07769e-08	0.828253	0.451785	13.7978	-3.56838e-09	3.79855e-08	0.407527
PD	Top 1%	LA	Human_Enhancer_Villar_Species_Enhancer_CountL2_1	0.0662831	0.264855	0.154936	3.99582	2.33749	0.197217	1.65304e-09	1.72366e-09	0.959032	1.65833	6.3333	-7.06153e-11	3.3767e-09	0.337543
PD	Top 1%	LA	Human_Promoter_Villar_ExACL2_1	0.00249666	0.0847926	0.0345374	33.9624	13.8334	0.0134036	9.35227e-08	4.21343e-08	2.21963	20.129	47.7958	5.13884e-08	1.35657e-07	0.0264436
PD	Top 1%	LA	Human_Promoter_Villar_ExAC.flanking.500L2_1	0.000577069	-0.0286828	0.0176141	-49.7042	30.5234	0.0898037	-1.83741e-07	9.95423e-08	-1.84586	-80.2276	-19.1809	-2.83283e-07	-8.41989e-08	0.0649124
PD	Top 1%	XPEHH	L2_0	0.00913547	-0.0228531	0.0119125	-2.50158	1.30399	0.00273008	-1.11969e-08	3.50202e-09	-3.19725	-3.80556	-1.19759	-1.46989e-08	-7.69483e-09	0.00138744
PD	Top 1%	XPEHH	baseL2_1	1	1	0	1	0	NA	-1.46998e-09	3.2393e-09	-0.453797	1	1	-4.70929e-09	1.76932e-09	0.649975
PD	Top 1%	XPEHH	Coding_UCSCL2_1	0.0142591	0.0784099	0.0677156	5.49892	4.74893	0.331783	3.23424e-08	2.08915e-08	1.54811	0.749999	10.2479	1.14508e-08	5.32339e-08	0.121596
PD	Top 1%	XPEHH	Coding_UCSC.flanking.500L2_1	0.0493629	0.0232418	0.0901077	0.470835	1.82541	0.772034	-1.09391e-08	6.69076e-09	-1.63496	-1.35458	2.29625	-1.76299e-08	-4.24835e-09	0.102058
PD	Top 1%	XPEHH	Conserved_LindbladTohL2_1	0.0246705	-0.0474183	0.102004	-1.92206	4.13464	0.480436	1.44549e-08	2.13088e-08	0.678352	-6.0567	2.21258	-6.85395e-09	3.57638e-08	0.497548
PD	Top 1%	XPEHH	Conserved_LindbladToh.flanking.500L2_1	0.305531	0.353433	0.170522	1.15678	0.558115	0.778844	-1.70305e-09	3.11746e-09	-0.546293	0.598666	1.7149	-4.8205e-09	1.41441e-09	0.584865
PD	Top 1%	XPEHH	CTCF_HoffmanL2_1	0.0238147	-0.0798956	0.116249	-3.35489	4.88142	0.367597	-7.42053e-09	1.30226e-08	-0.569817	-8.23631	1.52653	-2.04432e-08	5.60212e-09	0.568802
PD	Top 1%	XPEHH	CTCF_Hoffman.flanking.500L2_1	0.0469798	0.10971	0.149891	2.33526	3.19055	0.674532	4.59972e-09	8.68713e-09	0.529486	-0.855288	5.52581	-4.08741e-09	1.32868e-08	0.596468
PD	Top 1%	XPEHH	DGF_ENCODEL2_1	0.135363	0.17392	0.260954	1.28485	1.92782	0.8811	-1.00103e-09	6.06407e-09	-0.165075	-0.642971	3.21266	-7.06509e-09	5.06304e-09	0.868885
PD	Top 1%	XPEHH	DGF_ENCODE.flanking.500L2_1	0.402861	0.290432	0.30606	0.720924	0.759715	0.707717	-2.535e-09	3.21965e-09	-0.787352	-0.0387914	1.48064	-5.75465e-09	6.84652e-10	0.431076
PD	Top 1%	XPEHH	DHS_peaks_TrynkaL2_1	0.10996	0.183481	0.272756	1.66862	2.4805	0.78603	6.37974e-09	1.17584e-08	0.542567	-0.81188	4.14913	-5.37869e-09	1.81382e-08	0.587428
PD	Top 1%	XPEHH	DHS_TrynkaL2_1	0.165743	0.0758379	0.302626	0.457564	1.82588	0.766193	-4.63235e-09	8.94167e-09	-0.518063	-1.36831	2.28344	-1.3574e-08	4.30932e-09	0.604414
PD	Top 1%	XPEHH	DHS_Trynka.flanking.500L2_1	0.330063	0.504142	0.348901	1.52741	1.05707	0.613708	6.4053e-09	4.04994e-09	1.58158	0.470339	2.58449	2.35536e-09	1.04552e-08	0.113746
PD	Top 1%	XPEHH	Enhancer_AnderssonL2_1	0.00431376	0.0616876	0.0406436	14.3002	9.42186	0.143013	3.48309e-08	2.53639e-08	1.37325	4.87835	23.7221	9.467e-09	6.01948e-08	0.169675
PD	Top 1%	XPEHH	Enhancer_Andersson.flanking.500L2_1	0.0147089	0.00770412	0.0600109	0.523773	4.07991	0.906711	-1.45433e-09	1.12719e-08	-0.129022	-3.55614	4.60368	-1.27263e-08	9.8176e-09	0.89734
PD	Top 1%	XPEHH	Enhancer_HoffmanL2_1	0.0419232	0.208554	0.129415	4.97467	3.08696	0.19286	1.4308e-08	9.58766e-09	1.49234	1.88771	8.06163	4.72038e-09	2.38957e-08	0.13561
PD	Top 1%	XPEHH	Enhancer_Hoffman.flanking.500L2_1	0.0478821	-0.100453	0.131144	-2.09793	2.7389	0.243913	-7.10861e-09	8.32196e-09	-0.8542	-4.83683	0.64097	-1.54306e-08	1.21335e-09	0.392994
PD	Top 1%	XPEHH	FetalDHS_TrynkaL2_1	0.0836829	0.186351	0.218456	2.22687	2.61052	0.641774	3.35477e-09	9.4245e-09	0.355963	-0.383647	4.8374	-6.06973e-09	1.27793e-08	0.721868
PD	Top 1%	XPEHH	FetalDHS_Trynka.flanking.500L2_1	0.199517	-0.0358727	0.306697	-0.179797	1.5372	0.424784	-7.16508e-09	5.46135e-09	-1.31196	-1.71699	1.3574	-1.26264e-08	-1.70373e-09	0.189533
PD	Top 1%	XPEHH	H3K27ac_HniszL2_1	0.389044	0.71975	0.126128	1.85005	0.324201	0.00899831	4.37713e-09	2.53107e-09	1.72936	1.52585	2.17425	1.84606e-09	6.9082e-09	0.0837447
PD	Top 1%	XPEHH	H3K27ac_Hnisz.flanking.500L2_1	0.0314154	-0.0540698	0.118276	-1.72112	3.76491	0.467506	-6.15537e-09	1.05083e-08	-0.585765	-5.48604	2.04379	-1.66636e-08	4.3529e-09	0.558034
PD	Top 1%	XPEHH	H3K27ac_PGC2L2_1	0.268521	0.284148	0.154977	1.0582	0.577151	0.919655	-9.56124e-10	3.2759e-09	-0.291866	0.481045	1.63535	-4.23202e-09	2.31977e-09	0.770389
PD	Top 1%	XPEHH	H3K27ac_PGC2.flanking.500L2_1	0.0666235	0.22821	0.181326	3.42537	2.72166	0.352315	6.33286e-09	7.98636e-09	0.79296	0.703711	6.14703	-1.6535e-09	1.43192e-08	0.427801
PD	Top 1%	XPEHH	H3K4me1_peaks_TrynkaL2_1	0.16887	0.375696	0.235285	2.22476	1.39329	0.363699	5.5102e-09	7.2982e-09	0.755008	0.831475	3.61805	-1.788e-09	1.28084e-08	0.450244
PD	Top 1%	XPEHH	H3K4me1_TrynkaL2_1	0.423455	0.580259	0.18358	1.3703	0.43353	0.391387	-1.54727e-09	4.03075e-09	-0.383868	0.936767	1.80383	-5.57802e-09	2.48347e-09	0.701077
PD	Top 1%	XPEHH	H3K4me1_Trynka.flanking.500L2_1	0.182246	0.0459685	0.212257	0.252234	1.16468	0.510703	-3.43278e-09	3.99417e-09	-0.859449	-0.912444	1.41691	-7.42695e-09	5.61384e-10	0.390093
PD	Top 1%	XPEHH	H3K4me3_peaks_TrynkaL2_1	0.0413685	-0.0284443	0.150795	-0.687584	3.64518	0.637549	-1.36756e-08	1.40514e-08	-0.973252	-4.33276	2.9576	-2.7727e-08	3.75851e-10	0.330428
PD	Top 1%	XPEHH	H3K4me3_TrynkaL2_1	0.132887	0.258669	0.145298	1.94654	1.0934	0.396843	7.90252e-09	5.5623e-09	1.42073	0.853143	3.03994	2.34022e-09	1.34648e-08	0.155396
PD	Top 1%	XPEHH	H3K4me3_Trynka.flanking.500L2_1	0.122154	0.142876	0.161076	1.16963	1.31862	0.8971	2.82906e-09	3.91509e-09	0.722602	-0.148988	2.48826	-1.08604e-09	6.74415e-09	0.469924
PD	Top 1%	XPEHH	H3K9ac_peaks_TrynkaL2_1	0.0381864	0.0584333	0.152622	1.53021	3.99677	0.893135	2.8671e-09	1.54384e-08	0.185713	-2.46656	5.52698	-1.25713e-08	1.83055e-08	0.85267
PD	Top 1%	XPEHH	H3K9ac_TrynkaL2_1	0.125302	0.0689407	0.12276	0.550195	0.979712	0.643305	-8.82637e-09	6.00452e-09	-1.46995	-0.429517	1.52991	-1.48309e-08	-2.82185e-09	0.141574
PD	Top 1%	XPEHH	H3K9ac_Trynka.flanking.500L2_1	0.10447	0.174151	0.159554	1.667	1.52727	0.66052	-2.58209e-10	5.10441e-09	-0.0505855	0.139722	3.19427	-5.36262e-09	4.8462e-09	0.959656
PD	Top 1%	XPEHH	Intron_UCSCL2_1	0.387451	0.521788	0.0787364	1.34672	0.203216	0.0770172	4.87385e-10	5.65215e-10	0.862299	1.1435	1.54993	-7.78306e-11	1.0526e-09	0.388523
PD	Top 1%	XPEHH	Intron_UCSC.flanking.500L2_1	0.0093403	0.0570821	0.0698501	6.11138	7.47835	0.492218	2.55139e-08	2.26551e-08	1.12619	-1.36698	13.5897	2.85883e-09	4.8169e-08	0.260085
PD	Top 1%	XPEHH	PromoterFlanking_HoffmanL2_1	0.00827691	-0.035102	0.0669548	-4.24095	8.08934	0.517019	-2.04769e-08	2.20459e-08	-0.928829	-12.3303	3.84839	-4.25228e-08	1.56904e-09	0.352978
PD	Top 1%	XPEHH	PromoterFlanking_Hoffman.flanking.500L2_1	0.0248873	0.00528964	0.105242	0.212544	4.22874	0.848416	-6.98488e-09	1.25398e-08	-0.557017	-4.0162	4.44128	-1.95247e-08	5.55492e-09	0.577516
PD	Top 1%	XPEHH	Promoter_UCSCL2_1	0.0463353	-0.0225054	0.0869194	-0.485707	1.87588	0.417762	-1.14122e-08	5.96324e-09	-1.91376	-2.36159	1.39017	-1.73755e-08	-5.44897e-09	0.0556509
PD	Top 1%	XPEHH	Promoter_UCSC.flanking.500L2_1	0.0105899	0.207874	0.082183	19.6295	7.76052	0.0123089	4.90018e-08	2.03185e-08	2.41168	11.869	27.39	2.86833e-08	6.93203e-08	0.015879
PD	Top 1%	XPEHH	Repressed_HoffmanL2_1	0.460018	0.188585	0.224023	0.40995	0.486987	0.21442	2.48535e-10	2.7519e-09	0.0903139	-0.0770371	0.896938	-2.50336e-09	3.00043e-09	0.928038
PD	Top 1%	XPEHH	Repressed_Hoffman.flanking.500L2_1	0.258437	0.401844	0.287607	1.5549	1.11287	0.609096	2.65858e-09	4.04274e-09	0.65762	0.44203	2.66776	-1.38415e-09	6.70132e-09	0.510783
PD	Top 1%	XPEHH	SuperEnhancer_HniszL2_1	0.167207	0.24653	0.0491905	1.4744	0.294189	0.111538	-3.30243e-09	1.84686e-09	-1.78813	1.18021	1.76859	-5.14929e-09	-1.45556e-09	0.0737557
PD	Top 1%	XPEHH	SuperEnhancer_Hnisz.flanking.500L2_1	0.00317338	0.00802072	0.0445993	2.5275	14.0542	0.912667	4.92458e-09	3.78977e-08	0.129944	-11.5267	16.5817	-3.29732e-08	4.28223e-08	0.896611
PD	Top 1%	XPEHH	TFBS_ENCODEL2_1	0.130972	-0.116084	0.24226	-0.886329	1.84972	0.291575	-1.06385e-08	5.37221e-09	-1.98029	-2.73605	0.96339	-1.60107e-08	-5.26631e-09	0.0476712
PD	Top 1%	XPEHH	TFBS_ENCODE.flanking.500L2_1	0.21007	0.273751	0.291108	1.30314	1.38577	0.827919	-1.01864e-09	4.42683e-09	-0.230106	-0.0826224	2.68891	-5.44547e-09	3.40819e-09	0.81801
PD	Top 1%	XPEHH	Transcr_HoffmanL2_1	0.345193	0.717111	0.188785	2.07742	0.546897	0.0340164	1.16863e-09	1.99925e-09	0.584534	1.53053	2.62432	-8.30621e-10	3.16788e-09	0.558861
PD	Top 1%	XPEHH	Transcr_Hoffman.flanking.500L2_1	0.416711	0.000729693	0.203149	0.00175108	0.487505	0.0348777	-2.60696e-09	2.1873e-09	-1.19186	-0.485754	0.489256	-4.79425e-09	-4.19661e-10	0.233315
PD	Top 1%	XPEHH	TSS_HoffmanL2_1	0.0178069	0.0753648	0.0941154	4.23232	5.28532	0.539991	6.35187e-09	1.62903e-08	0.389917	-1.05299	9.51764	-9.93844e-09	2.26422e-08	0.696598
PD	Top 1%	XPEHH	TSS_Hoffman.flanking.500L2_1	0.0165317	0.0342706	0.0868496	2.07302	5.25352	0.836048	4.36213e-09	1.60138e-08	0.272398	-3.1805	7.32655	-1.16517e-08	2.03759e-08	0.785316
PD	Top 1%	XPEHH	UTR_3_UCSCL2_1	0.0111681	0.0635812	0.0462823	5.69309	4.14414	0.250105	-1.21412e-08	1.76557e-08	-0.687665	1.54896	9.83723	-2.97969e-08	5.51449e-09	0.491664
PD	Top 1%	XPEHH	UTR_3_UCSC.flanking.500L2_1	0.0152752	0.0440362	0.0522452	2.88285	3.42026	0.579348	8.96159e-09	9.87199e-09	0.90778	-0.537409	6.30311	-9.10396e-10	1.88336e-08	0.363995
PD	Top 1%	XPEHH	UTR_5_UCSCL2_1	0.00546018	0.0212901	0.0376706	3.89915	6.89915	0.6727	-5.84334e-09	1.72389e-08	-0.338962	-2.99999	10.7983	-2.30823e-08	1.13956e-08	0.734639
PD	Top 1%	XPEHH	UTR_5_UCSC.flanking.500L2_1	0.0213873	0.0599165	0.0506364	2.8015	2.36759	0.450699	1.03668e-08	7.69658e-09	1.34693	0.433908	5.16909	2.67017e-09	1.80633e-08	0.178003
PD	Top 1%	XPEHH	WeakEnhancer_HoffmanL2_1	0.0209057	-0.0358583	0.0927752	-1.71524	4.4378	0.532883	-8.68075e-09	1.30365e-08	-0.665881	-6.15304	2.72256	-2.17173e-08	4.35575e-09	0.505487
PD	Top 1%	XPEHH	WeakEnhancer_Hoffman.flanking.500L2_1	0.0678187	-0.0621291	0.124404	-0.916106	1.83436	0.294364	-6.87981e-09	6.14034e-09	-1.12043	-2.75046	0.91825	-1.30202e-08	-7.39472e-10	0.262531
PD	Top 1%	XPEHH	GERP.NSL2_1	1.74532	2.18625	0.366155	1.25264	0.209793	0.231545	1.0568e-09	8.88455e-10	1.18948	1.04285	1.46243	1.68348e-10	1.94526e-09	0.234249
PD	Top 1%	XPEHH	GERP.RSsup4L2_1	0.00814993	0.0156071	0.0770658	1.915	9.45601	0.921969	1.6635e-08	2.98895e-08	0.556549	-7.54101	11.371	-1.32545e-08	4.65245e-08	0.577836
PD	Top 1%	XPEHH	MAFbin1L2_1	0.102357	0.0336635	0.0500267	0.328882	0.488746	0.120216	-2.82344e-10	1.44049e-09	-0.196005	-0.159863	0.817628	-1.72284e-09	1.15815e-09	0.844606
PD	Top 1%	XPEHH	MAFbin2L2_1	0.0998554	0.0470117	0.0420806	0.470797	0.421415	0.166509	-5.72416e-12	1.19654e-09	-0.00478393	0.0493821	0.892213	-1.20226e-09	1.19081e-09	0.996183
PD	Top 1%	XPEHH	MAFbin3L2_1	0.0996066	0.107864	0.0448522	1.08289	0.450293	0.854149	1.62181e-09	1.53551e-09	1.0562	0.632602	1.53319	8.6303e-11	3.15732e-09	0.290875
PD	Top 1%	XPEHH	MAFbin4L2_1	0.100696	0.0598004	0.0400742	0.593873	0.397973	0.292619	2.69405e-10	1.34669e-09	0.20005	0.1959	0.991846	-1.07728e-09	1.61609e-09	0.841441
PD	Top 1%	XPEHH	MAFbin5L2_1	0.0983171	0.14178	0.050625	1.44207	0.514915	0.407418	2.46273e-09	1.67946e-09	1.46638	0.927157	1.95699	7.8327e-10	4.14218e-09	0.142544
PD	Top 1%	XPEHH	MAFbin6L2_1	0.0996422	0.16978	0.109388	1.7039	1.09781	0.518957	3.07561e-09	2.9919e-09	1.02798	0.606087	2.80171	8.37152e-11	6.06751e-09	0.303959
PD	Top 1%	XPEHH	MAFbin7L2_1	0.0997338	-0.00432407	0.0545788	-0.0433561	0.547245	0.0272911	-1.76304e-09	1.46096e-09	-1.20677	-0.590601	0.503889	-3.22401e-09	-3.0208e-10	0.227522
PD	Top 1%	XPEHH	MAFbin8L2_1	0.100229	0.150987	0.0565974	1.50641	0.564679	0.371596	2.44512e-09	1.75848e-09	1.39047	0.941734	2.07109	6.86639e-10	4.20361e-09	0.164386
PD	Top 1%	XPEHH	MAFbin9L2_1	0.1011	0.176394	0.0603824	1.74475	0.597254	0.178535	2.98331e-09	1.60416e-09	1.85973	1.1475	2.34201	1.37915e-09	4.58746e-09	0.0629232
PD	Top 1%	XPEHH	MAFbin10L2_1	0.0984626	0.117043	0.0407489	1.18871	0.413852	0.645707	1.33354e-09	1.31278e-09	1.01582	0.774855	1.60256	2.07655e-11	2.64632e-09	0.309716
PD	Top 1%	XPEHH	MAF_Adj_Predicted_Allele_AgeL2_1	3.39244e-06	-0.329257	0.273627	-97056.1	80658.1	0.308125	-4.42614e-10	9.48486e-10	-0.466653	-177714	-16398	-1.3911e-09	5.05873e-10	0.640748
PD	Top 1%	XPEHH	MAF_Adj_LLD_AFRL2_1	0.00279647	-0.281356	0.16149	-100.611	57.7478	0.166018	-6.97191e-10	4.70686e-10	-1.48122	-158.359	-42.8634	-1.16788e-09	-2.26504e-10	0.138548
PD	Top 1%	XPEHH	Recomb_Rate_10kbL2_1	1.55242	0.845572	0.601846	0.544678	0.387681	0.186974	-4.62986e-10	2.76509e-10	-1.6744	0.156997	0.932359	-7.39495e-10	-1.86478e-10	0.0940519
PD	Top 1%	XPEHH	Nucleotide_Diversity_10kbL2_1	4.6087	3.95338	0.282426	0.85781	0.0612812	0.0141496	1.43061e-10	1.9055e-10	0.750782	0.796528	0.919091	-4.74884e-11	3.33611e-10	0.452784
PD	Top 1%	XPEHH	Backgrd_Selection_StatL2_1	0.17772	0.262641	0.0258986	1.47784	0.145727	5.99099e-08	4.17002e-09	1.39986e-09	2.97888	1.33211	1.62357	2.77016e-09	5.56989e-09	0.002893
PD	Top 1%	XPEHH	CpG_Content_50kbL2_1	0.0100519	0.012599	0.000766584	1.2534	0.0762628	0.000446372	1.82146e-07	1.18578e-07	1.53609	1.17713	1.32966	6.35682e-08	3.00724e-07	0.124517
PD	Top 1%	XPEHH	MAF_Adj_ASMCL2_1	-2.34853e-14	-0.466253	0.147814	19853003998700	-6293915431210	0.000831792	-6.4491e-10	4.86747e-10	-1.32494	26146919429910	13559088567490	-1.13166e-09	-1.58163e-10	0.185191
PD	Top 1%	XPEHH	GTEx_eQTL_MaxCPPL2_1	0.0103404	0.0952995	0.0765484	9.21623	7.40284	0.256611	3.37148e-08	3.52804e-08	0.955625	1.81339	16.6191	-1.56556e-09	6.89953e-08	0.339262
PD	Top 1%	XPEHH	BLUEPRINT_H3K27acQTL_MaxCPPL2_1	0.0165455	0.0678918	0.0391896	4.10333	2.36859	0.193058	9.85512e-09	1.53616e-08	0.641541	1.73474	6.47191	-5.5065e-09	2.52167e-08	0.521171
PD	Top 1%	XPEHH	BLUEPRINT_H3K4me1QTL_MaxCPPL2_1	0.0133725	0.0412935	0.0361749	3.08793	2.70517	0.432512	2.432e-09	1.73685e-08	0.140024	0.382767	5.7931	-1.49365e-08	1.98005e-08	0.888641
PD	Top 1%	XPEHH	BLUEPRINT_DNA_methylation_MaxCPPL2_1	0.031731	0.113384	0.0571304	3.57328	1.80046	0.157976	8.9232e-09	1.06731e-08	0.836044	1.77281	5.37374	-1.74992e-09	1.95963e-08	0.40313
PD	Top 1%	XPEHH	synonymousL2_1	0.00312003	-0.0246145	0.0404502	-7.8892	12.9647	0.498342	-7.39613e-08	3.9206e-08	-1.88648	-20.8539	5.0755	-1.13167e-07	-3.47553e-08	0.0592305
PD	Top 1%	XPEHH	non_synonymousL2_1	0.00271541	-0.000993681	0.027974	-0.365941	10.3019	0.893745	-5.34746e-08	3.37942e-08	-1.58236	-10.6679	9.936	-8.72687e-08	-1.96804e-08	0.113567
PD	Top 1%	XPEHH	Conserved_Vertebrate_phastCons46wayL2_1	0.0294361	-0.179332	0.100201	-6.09225	3.40403	0.0493776	-1.66759e-08	1.29048e-08	-1.29222	-9.49627	-2.68822	-2.95807e-08	-3.77109e-09	0.19628
PD	Top 1%	XPEHH	Conserved_Vertebrate_phastCons46way.flanking.500L2_1	0.377534	0.45421	0.182495	1.20309	0.483386	0.678078	-5.0217e-09	4.80198e-09	-1.04576	0.719708	1.68648	-9.82368e-09	-2.19728e-10	0.295673
PD	Top 1%	XPEHH	Conserved_Mammal_phastCons46wayL2_1	0.0214395	-0.165992	0.103501	-7.74234	4.82761	0.0821661	-3.79763e-08	2.70129e-08	-1.40586	-12.57	-2.91473	-6.49892e-08	-1.09634e-08	0.159766
PD	Top 1%	XPEHH	Conserved_Mammal_phastCons46way.flanking.500L2_1	0.31778	0.487876	0.186495	1.53526	0.586869	0.369333	3.36733e-09	5.67181e-09	0.593696	0.948394	2.12213	-2.30448e-09	9.03914e-09	0.552715
PD	Top 1%	XPEHH	Conserved_Primate_phastCons46wayL2_1	0.0192691	0.0100993	0.10701	0.524122	5.55347	0.931151	1.5188e-08	1.93626e-08	0.784398	-5.02935	6.0776	-4.17462e-09	3.45506e-08	0.432807
PD	Top 1%	XPEHH	Conserved_Primate_phastCons46way.flanking.500L2_1	0.15655	0.293708	0.169848	1.87613	1.08494	0.427908	4.05279e-09	4.79789e-09	0.844703	0.791188	2.96107	-7.45097e-10	8.85068e-09	0.398277
PD	Top 1%	XPEHH	BivFlnkL2_1	0.0135494	0.0589603	0.0807011	4.35151	5.95608	0.570507	6.63036e-09	1.56019e-08	0.42497	-1.60457	10.3076	-8.97157e-09	2.22323e-08	0.670858
PD	Top 1%	XPEHH	BivFlnk.flanking.500L2_1	0.01763	0.0245777	0.0805248	1.39409	4.5675	0.931236	2.09967e-09	1.29852e-08	0.161696	-3.17341	5.96159	-1.08856e-08	1.50849e-08	0.871545
PD	Top 1%	XPEHH	Human_Promoter_VillarL2_1	0.015217	0.0939943	0.0529967	6.17693	3.48273	0.136349	5.04841e-10	1.44027e-08	0.0350519	2.6942	9.65965	-1.38979e-08	1.49075e-08	0.972038
PD	Top 1%	XPEHH	Human_Promoter_Villar.flanking.500L2_1	0.0035889	0.0147158	0.0571404	4.10036	15.9214	0.843762	4.37281e-08	5.19729e-08	0.841363	-11.8211	20.0218	-8.2448e-09	9.57009e-08	0.400144
PD	Top 1%	XPEHH	Human_Enhancer_VillarL2_1	0.0332274	0.0768775	0.0590359	2.31368	1.77672	0.462428	-1.23982e-09	7.34956e-09	-0.168693	0.536955	4.0904	-8.58937e-09	6.10974e-09	0.866039
PD	Top 1%	XPEHH	Human_Enhancer_Villar.flanking.500L2_1	0.00979776	-0.00211369	0.0585101	-0.215732	5.97179	0.838504	-6.80998e-09	1.69972e-08	-0.400653	-6.18752	5.75606	-2.38072e-08	1.01872e-08	0.688676
PD	Top 1%	XPEHH	Ancient_Sequence_Age_Human_PromoterL2_1	0.00417067	0.0608774	0.0532204	14.5966	12.7606	0.286943	1.53251e-08	4.29643e-08	0.356695	1.83592	27.3572	-2.76391e-08	5.82894e-08	0.72132
PD	Top 1%	XPEHH	Ancient_Sequence_Age_Human_Promoter.flanking.500L2_1	0.00532044	0.0112617	0.0533971	2.11668	10.0362	0.911806	-7.03222e-09	3.39717e-08	-0.207002	-7.91952	12.1529	-4.10039e-08	2.69395e-08	0.836008
PD	Top 1%	XPEHH	Ancient_Sequence_Age_Human_EnhancerL2_1	0.00513809	-0.0117346	0.0390843	-2.28385	7.60677	0.665604	-1.30536e-08	2.14261e-08	-0.609237	-9.89062	5.32291	-3.44796e-08	8.3725e-09	0.542367
PD	Top 1%	XPEHH	Ancient_Sequence_Age_Human_Enhancer.flanking.500L2_1	0.00902677	0.0636832	0.0622362	7.05493	6.89463	0.372158	1.68913e-08	2.08214e-08	0.811249	0.160304	13.9496	-3.93006e-09	3.77127e-08	0.417223
PD	Top 1%	XPEHH	Human_Enhancer_Villar_Species_Enhancer_CountL2_1	0.0662831	0.266576	0.159668	4.02178	2.40888	0.206486	1.61482e-09	1.71941e-09	0.939172	1.6129	6.43067	-1.04588e-10	3.33423e-09	0.347642
PD	Top 1%	XPEHH	Human_Promoter_Villar_ExACL2_1	0.00249666	0.0868852	0.0356621	34.8006	14.2839	0.0138471	9.32447e-08	4.20851e-08	2.21562	20.5166	49.0845	5.11596e-08	1.3533e-07	0.0267174
PD	Top 1%	XPEHH	Human_Promoter_Villar_ExAC.flanking.500L2_1	0.000577069	-0.0296105	0.0182027	-51.3119	31.5433	0.0907021	-1.81374e-07	9.99551e-08	-1.81455	-82.8552	-19.7685	-2.81329e-07	-8.14188e-08	0.0695925
PD	Top 2%	CLR	L2_0	0.0158392	0.00910885	0.00590762	0.575082	0.372974	0.265817	2.19865e-10	1.12813e-09	0.194892	0.202108	0.948057	-9.0827e-10	1.348e-09	0.845477
PD	Top 2%	CLR	baseL2_1	1	1	0	1	0	NA	-2.76831e-09	3.21165e-09	-0.861959	1	1	-5.97996e-09	4.43338e-10	0.38871
PD	Top 2%	CLR	Coding_UCSCL2_1	0.0142591	0.0791424	0.0658586	5.55029	4.61869	0.313915	3.26609e-08	2.07826e-08	1.57155	0.931598	10.169	1.18783e-08	5.34435e-08	0.116055
PD	Top 2%	CLR	Coding_UCSC.flanking.500L2_1	0.0493629	0.0388855	0.0861725	0.787749	1.74569	0.903622	-9.94729e-09	6.58585e-09	-1.5104	-0.957945	2.53344	-1.65331e-08	-3.36144e-09	0.130941
PD	Top 2%	CLR	Conserved_LindbladTohL2_1	0.0246705	-0.042327	0.0994432	-1.71569	4.03085	0.50135	1.50339e-08	2.1307e-08	0.705584	-5.74654	2.31516	-6.27313e-09	3.63409e-08	0.480447
PD	Top 2%	CLR	Conserved_LindbladToh.flanking.500L2_1	0.305531	0.375666	0.166472	1.22955	0.544861	0.673719	-1.45494e-09	3.11733e-09	-0.466727	0.684688	1.77441	-4.57228e-09	1.66239e-09	0.640695
PD	Top 2%	CLR	CTCF_HoffmanL2_1	0.0238147	-0.073399	0.11298	-3.08209	4.74415	0.386052	-6.7257e-09	1.30336e-08	-0.516027	-7.82624	1.66206	-1.97593e-08	6.30792e-09	0.605836
PD	Top 2%	CLR	CTCF_Hoffman.flanking.500L2_1	0.0469798	0.108964	0.146659	2.31938	3.12174	0.67156	4.48529e-09	8.71586e-09	0.514613	-0.802357	5.44112	-4.23057e-09	1.32012e-08	0.606824
PD	Top 2%	CLR	DGF_ENCODEL2_1	0.135363	0.181765	0.253591	1.3428	1.87342	0.852841	-4.94075e-10	6.02937e-09	-0.0819446	-0.530619	3.21622	-6.52345e-09	5.5353e-09	0.934691
PD	Top 2%	CLR	DGF_ENCODE.flanking.500L2_1	0.402861	0.311614	0.299013	0.773504	0.742225	0.755588	-2.2262e-09	3.23308e-09	-0.68857	0.0312789	1.51573	-5.45928e-09	1.00688e-09	0.491094
PD	Top 2%	CLR	DHS_peaks_TrynkaL2_1	0.10996	0.183981	0.266004	1.67316	2.4191	0.779148	6.28112e-09	1.17628e-08	0.533984	-0.745933	4.09226	-5.48163e-09	1.80439e-08	0.593353
PD	Top 2%	CLR	DHS_TrynkaL2_1	0.165743	0.0843369	0.295156	0.508842	1.78081	0.782719	-4.55477e-09	8.96455e-09	-0.508086	-1.27197	2.28965	-1.35193e-08	4.40979e-09	0.611393
PD	Top 2%	CLR	DHS_Trynka.flanking.500L2_1	0.330063	0.503891	0.34073	1.52665	1.03232	0.606097	6.18626e-09	4.06284e-09	1.52264	0.494335	2.55897	2.12341e-09	1.02491e-08	0.127848
PD	Top 2%	CLR	Enhancer_AnderssonL2_1	0.00431376	0.0590079	0.039582	13.679	9.17576	0.152832	3.42034e-08	2.54155e-08	1.34577	4.50324	22.8548	8.78793e-09	5.96189e-08	0.178376
PD	Top 2%	CLR	Enhancer_Andersson.flanking.500L2_1	0.0147089	0.00753519	0.058371	0.512288	3.96842	0.901744	-1.46205e-09	1.12473e-08	-0.129991	-3.45613	4.48071	-1.27094e-08	9.78526e-09	0.896573
PD	Top 2%	CLR	Enhancer_HoffmanL2_1	0.0419232	0.209293	0.126235	4.99229	3.01109	0.181675	1.51637e-08	9.6647e-09	1.56898	1.9812	8.00338	5.49899e-09	2.48284e-08	0.116653
PD	Top 2%	CLR	Enhancer_Hoffman.flanking.500L2_1	0.0478821	-0.0917874	0.126415	-1.91694	2.64012	0.257434	-6.56397e-09	8.26709e-09	-0.793987	-4.55706	0.723174	-1.48311e-08	1.70312e-09	0.427203
PD	Top 2%	CLR	FetalDHS_TrynkaL2_1	0.0836829	0.183066	0.213659	2.18761	2.5532	0.644726	3.14928e-09	9.4127e-09	0.334578	-0.365583	4.74081	-6.26342e-09	1.2562e-08	0.737944
PD	Top 2%	CLR	FetalDHS_Trynka.flanking.500L2_1	0.199517	-0.0275632	0.300116	-0.13815	1.50421	0.430639	-7.26136e-09	5.47144e-09	-1.32714	-1.64236	1.36606	-1.27328e-08	-1.78991e-09	0.184463
PD	Top 2%	CLR	H3K27ac_HniszL2_1	0.389044	0.716752	0.122464	1.84234	0.314781	0.0081152	4.39184e-09	2.53005e-09	1.73587	1.52756	2.15712	1.8618e-09	6.92189e-09	0.082586
PD	Top 2%	CLR	H3K27ac_Hnisz.flanking.500L2_1	0.0314154	-0.054944	0.115562	-1.74895	3.67853	0.452959	-6.53515e-09	1.05516e-08	-0.61935	-5.42748	1.92957	-1.70868e-08	4.01648e-09	0.535686
PD	Top 2%	CLR	H3K27ac_PGC2L2_1	0.268521	0.281967	0.15076	1.05007	0.561446	0.928932	-1.31747e-09	3.29749e-09	-0.399538	0.488628	1.61152	-4.61497e-09	1.98002e-09	0.689497
PD	Top 2%	CLR	H3K27ac_PGC2.flanking.500L2_1	0.0666235	0.218971	0.176637	3.28669	2.65128	0.368766	5.87569e-09	8.00478e-09	0.734023	0.635418	5.93797	-2.12909e-09	1.38805e-08	0.462935
PD	Top 2%	CLR	H3K4me1_peaks_TrynkaL2_1	0.16887	0.364558	0.228441	2.15881	1.35276	0.376249	5.21597e-09	7.26495e-09	0.717963	0.806049	3.51157	-2.04898e-09	1.24809e-08	0.47278
PD	Top 2%	CLR	H3K4me1_TrynkaL2_1	0.423455	0.588012	0.17856	1.38861	0.421673	0.354305	-1.03558e-09	3.99524e-09	-0.259203	0.966933	1.81028	-5.03082e-09	2.95966e-09	0.795479
PD	Top 2%	CLR	H3K4me1_Trynka.flanking.500L2_1	0.182246	0.0720389	0.207653	0.395285	1.13941	0.588037	-2.78467e-09	4.00521e-09	-0.695263	-0.744126	1.5347	-6.78987e-09	1.22054e-09	0.486891
PD	Top 2%	CLR	H3K4me3_peaks_TrynkaL2_1	0.0413685	-0.0411641	0.146343	-0.995061	3.53755	0.56503	-1.4941e-08	1.40662e-08	-1.06219	-4.53261	2.54249	-2.90072e-08	-8.74843e-10	0.288147
PD	Top 2%	CLR	H3K4me3_TrynkaL2_1	0.132887	0.241568	0.139195	1.81785	1.04747	0.444354	7.27372e-09	5.53946e-09	1.31307	0.770382	2.86532	1.73426e-09	1.28132e-08	0.189158
PD	Top 2%	CLR	H3K4me3_Trynka.flanking.500L2_1	0.122154	0.143794	0.155204	1.17715	1.27055	0.888484	2.61035e-09	3.86757e-09	0.674932	-0.0934055	2.4477	-1.25722e-09	6.47791e-09	0.499719
PD	Top 2%	CLR	H3K9ac_peaks_TrynkaL2_1	0.0381864	0.0604031	0.14883	1.5818	3.89746	0.879787	3.08714e-09	1.54907e-08	0.19929	-2.31566	5.47926	-1.24035e-08	1.85778e-08	0.842036
PD	Top 2%	CLR	H3K9ac_TrynkaL2_1	0.125302	0.0822944	0.118861	0.656767	0.948595	0.715722	-8.2213e-09	5.98689e-09	-1.37322	-0.291828	1.60536	-1.42082e-08	-2.23441e-09	0.169685
PD	Top 2%	CLR	H3K9ac_Trynka.flanking.500L2_1	0.10447	0.165683	0.155488	1.58594	1.48835	0.692614	-4.00223e-10	5.12316e-09	-0.0781204	0.0975857	3.07429	-5.52338e-09	4.72293e-09	0.937732
PD	Top 2%	CLR	Intron_UCSCL2_1	0.387451	0.521738	0.0774955	1.34659	0.200013	0.0719056	3.65536e-10	5.65265e-10	0.646663	1.14658	1.5466	-1.99729e-10	9.308e-10	0.51785
PD	Top 2%	CLR	Intron_UCSC.flanking.500L2_1	0.0093403	0.0566217	0.0680991	6.06209	7.29089	0.486035	2.46437e-08	2.26271e-08	1.08912	-1.22881	13.353	2.0166e-09	4.72708e-08	0.2761
PD	Top 2%	CLR	PromoterFlanking_HoffmanL2_1	0.00827691	-0.0304341	0.064926	-3.67698	7.84423	0.55115	-1.88895e-08	2.19264e-08	-0.861496	-11.5212	4.16725	-4.0816e-08	3.0369e-09	0.388965
PD	Top 2%	CLR	PromoterFlanking_Hoffman.flanking.500L2_1	0.0248873	0.0127085	0.102716	0.510641	4.12725	0.903296	-5.9812e-09	1.25815e-08	-0.475398	-3.61661	4.63789	-1.85627e-08	6.60025e-09	0.634503
PD	Top 2%	CLR	Promoter_UCSCL2_1	0.0463353	-0.0180982	0.0848251	-0.390592	1.83068	0.43798	-1.15879e-08	6.01476e-09	-1.92658	-2.22127	1.44009	-1.76027e-08	-5.57317e-09	0.0540317
PD	Top 2%	CLR	Promoter_UCSC.flanking.500L2_1	0.0105899	0.20697	0.0796744	19.5441	7.52363	0.0107901	5.00467e-08	2.03651e-08	2.45747	12.0205	27.0677	2.96816e-08	7.04118e-08	0.0139919
PD	Top 2%	CLR	Repressed_HoffmanL2_1	0.460018	0.200246	0.218152	0.435301	0.474224	0.221705	1.25048e-09	2.74325e-09	0.455838	-0.0389229	0.909525	-1.49277e-09	3.99373e-09	0.648507
PD	Top 2%	CLR	Repressed_Hoffman.flanking.500L2_1	0.258437	0.396422	0.280419	1.53392	1.08506	0.613354	3.04097e-09	4.01924e-09	0.756605	0.448861	2.61897	-9.78261e-10	7.06021e-09	0.449286
PD	Top 2%	CLR	SuperEnhancer_HniszL2_1	0.167207	0.247042	0.0481105	1.47746	0.287731	0.101056	-3.24666e-09	1.84378e-09	-1.76087	1.18973	1.7652	-5.09044e-09	-1.40288e-09	0.07826
PD	Top 2%	CLR	SuperEnhancer_Hnisz.flanking.500L2_1	0.00317338	0.00915149	0.0434821	2.88383	13.7022	0.889571	6.08753e-09	3.78984e-08	0.160628	-10.8183	16.586	-3.18108e-08	4.39859e-08	0.872387
PD	Top 2%	CLR	TFBS_ENCODEL2_1	0.130972	-0.112191	0.235531	-0.856606	1.79834	0.286818	-1.06239e-08	5.3732e-09	-1.97719	-2.65495	0.941735	-1.59971e-08	-5.25066e-09	0.0480197
PD	Top 2%	CLR	TFBS_ENCODE.flanking.500L2_1	0.21007	0.296356	0.284815	1.41075	1.35581	0.762806	-5.94954e-10	4.40833e-09	-0.134961	0.0549391	2.76656	-5.00329e-09	3.81338e-09	0.892643
PD	Top 2%	CLR	Transcr_HoffmanL2_1	0.345193	0.72402	0.184896	2.09744	0.535631	0.0263995	1.99813e-09	1.97828e-09	1.01003	1.56181	2.63307	1.98513e-11	3.97641e-09	0.312479
PD	Top 2%	CLR	Transcr_Hoffman.flanking.500L2_1	0.416711	0.00597051	0.198362	0.0143277	0.476019	0.0325894	-2.49155e-09	2.19046e-09	-1.13745	-0.461691	0.490347	-4.682e-09	-3.01086e-10	0.255349
PD	Top 2%	CLR	TSS_HoffmanL2_1	0.0178069	0.0737824	0.0918196	4.14346	5.15639	0.541004	6.57403e-09	1.63379e-08	0.402378	-1.01293	9.29985	-9.76392e-09	2.2912e-08	0.687406
PD	Top 2%	CLR	TSS_Hoffman.flanking.500L2_1	0.0165317	0.0387628	0.0852936	2.34476	5.1594	0.791201	4.92042e-09	1.60934e-08	0.305742	-2.81464	7.50416	-1.11729e-08	2.10138e-08	0.759801
PD	Top 2%	CLR	UTR_3_UCSCL2_1	0.0111681	0.0633015	0.0453181	5.66804	4.0578	0.242998	-1.20481e-08	1.7641e-08	-0.682962	1.61024	9.72585	-2.96891e-08	5.59286e-09	0.494631
PD	Top 2%	CLR	UTR_3_UCSC.flanking.500L2_1	0.0152752	0.0470528	0.0510949	3.08033	3.34496	0.531396	9.11421e-09	9.89566e-09	0.921031	-0.264622	6.42529	-7.81449e-10	1.90099e-08	0.357034
PD	Top 2%	CLR	UTR_5_UCSCL2_1	0.00546018	0.0216854	0.0366332	3.97155	6.70915	0.656148	-5.28644e-09	1.72586e-08	-0.306308	-2.7376	10.6807	-2.2545e-08	1.19721e-08	0.75937
PD	Top 2%	CLR	UTR_5_UCSC.flanking.500L2_1	0.0213873	0.065258	0.0492132	3.05125	2.30105	0.377388	1.08459e-08	7.66712e-09	1.4146	0.750203	5.35231	3.17882e-09	1.85131e-08	0.157185
PD	Top 2%	CLR	WeakEnhancer_HoffmanL2_1	0.0209057	-0.0381116	0.091148	-1.82303	4.35997	0.509171	-8.92365e-09	1.31098e-08	-0.680686	-6.183	2.53694	-2.20335e-08	4.18615e-09	0.49607
PD	Top 2%	CLR	WeakEnhancer_Hoffman.flanking.500L2_1	0.0678187	-0.0572344	0.120844	-0.843933	1.78187	0.299737	-6.83685e-09	6.14284e-09	-1.11298	-2.6258	0.937935	-1.29797e-08	-6.94011e-10	0.265717
PD	Top 2%	CLR	GERP.NSL2_1	1.74532	2.27963	0.359178	1.30614	0.205795	0.138481	1.15546e-09	9.01052e-10	1.28235	1.10034	1.51193	2.5441e-10	2.05651e-09	0.199721
PD	Top 2%	CLR	GERP.RSsup4L2_1	0.00814993	0.0161926	0.0754118	1.98685	9.25306	0.913977	1.67787e-08	2.99574e-08	0.560087	-7.26622	11.2399	-1.31786e-08	4.67361e-08	0.57542
PD	Top 2%	CLR	MAFbin1L2_1	0.102357	0.0374941	0.0479751	0.366306	0.468702	0.128715	-1.96551e-10	1.42737e-09	-0.137701	-0.102396	0.835009	-1.62392e-09	1.23082e-09	0.890476
PD	Top 2%	CLR	MAFbin2L2_1	0.0998554	0.0487164	0.041163	0.48787	0.412226	0.172014	3.41378e-11	1.20893e-09	0.028238	0.075644	0.900095	-1.17479e-09	1.24307e-09	0.977472
PD	Top 2%	CLR	MAFbin3L2_1	0.0996066	0.102647	0.0442375	1.03052	0.444122	0.945185	1.48398e-09	1.55417e-09	0.954835	0.586397	1.47464	-7.01947e-11	3.03815e-09	0.339661
PD	Top 2%	CLR	MAFbin4L2_1	0.100696	0.0636373	0.0389376	0.631976	0.386686	0.328651	3.78765e-10	1.34567e-09	0.281469	0.24529	1.01866	-9.66909e-10	1.72444e-09	0.778351
PD	Top 2%	CLR	MAFbin5L2_1	0.0983171	0.139396	0.04979	1.41782	0.506423	0.425851	2.44265e-09	1.68236e-09	1.45192	0.911398	1.92424	7.60292e-10	4.12501e-09	0.146524
PD	Top 2%	CLR	MAFbin6L2_1	0.0996422	0.169622	0.10735	1.70231	1.07736	0.510813	3.14645e-09	3.00597e-09	1.04673	0.624958	2.77967	1.40473e-10	6.15242e-09	0.295224
PD	Top 2%	CLR	MAFbin7L2_1	0.0997338	-0.00231366	0.0535813	-0.0231983	0.537243	0.0276884	-1.76708e-09	1.47632e-09	-1.19695	-0.560442	0.514045	-3.2434e-09	-2.90762e-10	0.231326
PD	Top 2%	CLR	MAFbin8L2_1	0.100229	0.148918	0.0549696	1.48578	0.548438	0.377336	2.43819e-09	1.76156e-09	1.38411	0.937338	2.03421	6.76633e-10	4.19975e-09	0.166325
PD	Top 2%	CLR	MAFbin9L2_1	0.1011	0.174821	0.0579848	1.72919	0.57354	0.171294	3.01847e-09	1.59246e-09	1.89548	1.15565	2.30273	1.42601e-09	4.61093e-09	0.0580292
PD	Top 2%	CLR	MAFbin10L2_1	0.0984626	0.117061	0.0396546	1.18889	0.402738	0.636208	1.36488e-09	1.30561e-09	1.0454	0.786151	1.59163	5.92684e-11	2.67049e-09	0.29584
PD	Top 2%	CLR	MAF_Adj_Predicted_Allele_AgeL2_1	3.39244e-06	-0.31149	0.271073	-91819.1	79905.1	0.325331	-3.51796e-10	9.57573e-10	-0.367383	-171724	-11914	-1.30937e-09	6.05778e-10	0.713334
PD	Top 2%	CLR	MAF_Adj_LLD_AFRL2_1	0.00279647	-0.313171	0.152105	-111.988	54.3918	0.108189	-9.00151e-10	4.56031e-10	-1.97388	-166.38	-57.5961	-1.35618e-09	-4.4412e-10	0.0483952
PD	Top 2%	CLR	Recomb_Rate_10kbL2_1	1.55242	0.842541	0.585156	0.542726	0.376931	0.174133	-5.03978e-10	2.78735e-10	-1.80809	0.165795	0.919656	-7.82713e-10	-2.25243e-10	0.070592
PD	Top 2%	CLR	Nucleotide_Diversity_10kbL2_1	4.6087	3.9669	0.278497	0.860742	0.0604286	0.0142869	1.6183e-10	1.92616e-10	0.840167	0.800313	0.92117	-3.07864e-11	3.54446e-10	0.400815
PD	Top 2%	CLR	Backgrd_Selection_StatL2_1	0.17772	0.257891	0.0243046	1.45111	0.136758	1.27506e-07	2.99597e-09	1.41663e-09	2.11485	1.31435	1.58787	1.57934e-09	4.4126e-09	0.0344425
PD	Top 2%	CLR	CpG_Content_50kbL2_1	0.0100519	0.0125523	0.000747171	1.24875	0.0743315	0.000421532	1.72789e-07	1.19195e-07	1.44963	1.17442	1.32309	5.35935e-08	2.91984e-07	0.147162
PD	Top 2%	CLR	MAF_Adj_ASMCL2_1	-2.34853e-14	-0.463197	0.145529	19722883403800	-6196626505540	0.000862589	-6.85574e-10	4.98352e-10	-1.37568	25919509909340	13526256898260	-1.18393e-09	-1.87222e-10	0.16892
PD	Top 2%	CLR	GTEx_eQTL_MaxCPPL2_1	0.0103404	0.0935826	0.0745109	9.05019	7.2058	0.253661	3.38652e-08	3.52583e-08	0.960488	1.84439	16.256	-1.39312e-09	6.91234e-08	0.33681
PD	Top 2%	CLR	BLUEPRINT_H3K27acQTL_MaxCPPL2_1	0.0165455	0.0663067	0.0381785	4.00752	2.30748	0.195952	9.70106e-09	1.53583e-08	0.631649	1.70004	6.315	-5.65726e-09	2.50594e-08	0.527617
PD	Top 2%	CLR	BLUEPRINT_H3K4me1QTL_MaxCPPL2_1	0.0133725	0.0402732	0.0351692	3.01164	2.62996	0.437241	2.21446e-09	1.73539e-08	0.127606	0.381681	5.6416	-1.51395e-08	1.95684e-08	0.898461
PD	Top 2%	CLR	BLUEPRINT_DNA_methylation_MaxCPPL2_1	0.031731	0.112253	0.0557119	3.53765	1.75576	0.154181	9.04467e-09	1.06912e-08	0.84599	1.78189	5.29341	-1.64655e-09	1.97359e-08	0.397558
PD	Top 2%	CLR	synonymousL2_1	0.00312003	-0.0216905	0.039437	-6.95202	12.6399	0.534139	-7.18098e-08	3.92209e-08	-1.83091	-19.5919	5.6879	-1.11031e-07	-3.25889e-08	0.0671145
PD	Top 2%	CLR	non_synonymousL2_1	0.00271541	-0.00139851	0.0272776	-0.515025	10.0455	0.879157	-5.3853e-08	3.36463e-08	-1.60056	-10.5605	9.53044	-8.74993e-08	-2.02067e-08	0.109474
PD	Top 2%	CLR	Conserved_Vertebrate_phastCons46wayL2_1	0.0294361	-0.176546	0.0983954	-5.99762	3.34268	0.0483755	-1.72846e-08	1.30191e-08	-1.32764	-9.34031	-2.65494	-3.03036e-08	-4.26551e-09	0.184299
PD	Top 2%	CLR	Conserved_Vertebrate_phastCons46way.flanking.500L2_1	0.377534	0.485596	0.178102	1.28623	0.471752	0.550356	-4.28442e-09	4.78696e-09	-0.895018	0.814478	1.75798	-9.07137e-09	5.02543e-10	0.370777
PD	Top 2%	CLR	Conserved_Mammal_phastCons46wayL2_1	0.0214395	-0.159647	0.101199	-7.44643	4.72023	0.0858248	-3.80913e-08	2.70969e-08	-1.40574	-12.1667	-2.7262	-6.51882e-08	-1.09943e-08	0.159801
PD	Top 2%	CLR	Conserved_Mammal_phastCons46way.flanking.500L2_1	0.31778	0.498221	0.18273	1.56782	0.575019	0.330973	2.57286e-09	5.66052e-09	0.454526	0.992797	2.14283	-3.08767e-09	8.23338e-09	0.64945
PD	Top 2%	CLR	Conserved_Primate_phastCons46wayL2_1	0.0192691	0.0134048	0.104642	0.695662	5.43057	0.954903	1.53002e-08	1.9479e-08	0.78547	-4.7349	6.12623	-4.17883e-09	3.47792e-08	0.432178
PD	Top 2%	CLR	Conserved_Primate_phastCons46way.flanking.500L2_1	0.15655	0.295453	0.165532	1.88727	1.05737	0.409572	3.75533e-09	4.83154e-09	0.777253	0.829901	2.94464	-1.07621e-09	8.58686e-09	0.437009
PD	Top 2%	CLR	BivFlnkL2_1	0.0135494	0.0618073	0.0790057	4.56163	5.83094	0.53832	7.43243e-09	1.56658e-08	0.474436	-1.26931	10.3926	-8.2334e-09	2.30983e-08	0.635189
PD	Top 2%	CLR	BivFlnk.flanking.500L2_1	0.01763	0.0205683	0.078389	1.16667	4.44635	0.970073	1.2459e-09	1.29904e-08	0.0959092	-3.27968	5.61302	-1.17445e-08	1.42363e-08	0.923593
PD	Top 2%	CLR	Human_Promoter_VillarL2_1	0.015217	0.0928737	0.0517013	6.10328	3.3976	0.131827	5.18239e-10	1.44052e-08	0.0359758	2.70568	9.50089	-1.38869e-08	1.49234e-08	0.971302
PD	Top 2%	CLR	Human_Promoter_Villar.flanking.500L2_1	0.0035889	0.0164946	0.0561678	4.596	15.6504	0.816001	4.56135e-08	5.2245e-08	0.873069	-11.0544	20.2464	-6.63152e-09	9.78585e-08	0.382626
PD	Top 2%	CLR	Human_Enhancer_VillarL2_1	0.0332274	0.0749649	0.0575589	2.25612	1.73227	0.471325	-1.22853e-09	7.37156e-09	-0.166658	0.523847	3.98839	-8.60009e-09	6.14303e-09	0.867639
PD	Top 2%	CLR	Human_Enhancer_Villar.flanking.500L2_1	0.00979776	0.00301242	0.0567611	0.307461	5.79328	0.904789	-5.36818e-09	1.69027e-08	-0.317594	-5.48582	6.10074	-2.22708e-08	1.15345e-08	0.750793
PD	Top 2%	CLR	Ancient_Sequence_Age_Human_PromoterL2_1	0.00417067	0.0620623	0.0519026	14.8807	12.4447	0.264734	1.68962e-08	4.30074e-08	0.392867	2.43599	27.3253	-2.61112e-08	5.99035e-08	0.694418
PD	Top 2%	CLR	Ancient_Sequence_Age_Human_Promoter.flanking.500L2_1	0.00532044	0.00907483	0.0519555	1.70565	9.76527	0.942638	-8.61947e-09	3.38658e-08	-0.254519	-8.05962	11.4709	-4.24853e-08	2.52463e-08	0.799095
PD	Top 2%	CLR	Ancient_Sequence_Age_Human_EnhancerL2_1	0.00513809	-0.0111754	0.0380654	-2.17501	7.40846	0.667988	-1.31567e-08	2.14116e-08	-0.614464	-9.58347	5.23345	-3.45683e-08	8.25496e-09	0.538909
PD	Top 2%	CLR	Ancient_Sequence_Age_Human_Enhancer.flanking.500L2_1	0.00902677	0.0630092	0.060639	6.98026	6.71768	0.366352	1.668e-08	2.08174e-08	0.801254	0.262574	13.6979	-4.13737e-09	3.74974e-08	0.422984
PD	Top 2%	CLR	Human_Enhancer_Villar_Species_Enhancer_CountL2_1	0.0662831	0.26128	0.155355	3.94188	2.3438	0.206883	1.6335e-09	1.72095e-09	0.949188	1.59808	6.28569	-8.74441e-11	3.35445e-09	0.342525
PD	Top 2%	CLR	Human_Promoter_Villar_ExACL2_1	0.00249666	0.085308	0.0347372	34.1688	13.9135	0.0133431	9.37358e-08	4.21591e-08	2.22338	20.2554	48.0823	5.15767e-08	1.35895e-07	0.0261899
PD	Top 2%	CLR	Human_Promoter_Villar_ExAC.flanking.500L2_1	0.000577069	-0.0288275	0.017697	-49.9551	30.6671	0.0899249	-1.83264e-07	9.95731e-08	-1.8405	-80.6222	-19.2879	-2.82837e-07	-8.36913e-08	0.0656946
PD	Top 2%	CMS	L2_0	0.0170143	0.0189648	0.0150772	1.11464	0.886148	0.896508	-2.19239e-10	2.55838e-09	-0.0856943	0.22849	2.00079	-2.77762e-09	2.33914e-09	0.931709
PD	Top 2%	CMS	baseL2_1	1	1	4.31835e-08	1	4.31835e-08	NA	-2.74487e-09	3.1839e-09	-0.86211	1	1	-5.92877e-09	4.39029e-10	0.388627
PD	Top 2%	CMS	Coding_UCSCL2_1	0.0142591	0.0789825	0.0658082	5.53908	4.61516	0.314977	3.26692e-08	2.07901e-08	1.57138	0.923923	10.1542	1.1879e-08	5.34593e-08	0.116095
PD	Top 2%	CMS	Coding_UCSC.flanking.500L2_1	0.0493629	0.039036	0.0861318	0.790796	1.74487	0.904923	-9.93664e-09	6.58877e-09	-1.50812	-0.954073	2.53567	-1.65254e-08	-3.34787e-09	0.131524
PD	Top 2%	CMS	Conserved_LindbladTohL2_1	0.0246705	-0.0425702	0.0993145	-1.72555	4.02563	0.499068	1.50382e-08	2.13023e-08	0.705945	-5.75118	2.30008	-6.26404e-09	3.63405e-08	0.480223
PD	Top 2%	CMS	Conserved_LindbladToh.flanking.500L2_1	0.305531	0.375598	0.165984	1.22933	0.543264	0.673091	-1.4456e-09	3.11802e-09	-0.463627	0.686064	1.77259	-4.56362e-09	1.67242e-09	0.642915
PD	Top 2%	CMS	CTCF_HoffmanL2_1	0.0238147	-0.0735819	0.113016	-3.08977	4.74566	0.385169	-6.75542e-09	1.30477e-08	-0.517747	-7.83543	1.65588	-1.98031e-08	6.2923e-09	0.604635
PD	Top 2%	CMS	CTCF_Hoffman.flanking.500L2_1	0.0469798	0.109097	0.146456	2.32221	3.11742	0.67063	4.50903e-09	8.71753e-09	0.517238	-0.795208	5.43963	-4.2085e-09	1.32266e-08	0.60499
PD	Top 2%	CMS	DGF_ENCODEL2_1	0.135363	0.181186	0.253259	1.33852	1.87097	0.854604	-5.12941e-10	6.03486e-09	-0.0849963	-0.532447	3.20949	-6.5478e-09	5.52192e-09	0.932264
PD	Top 2%	CMS	DGF_ENCODE.flanking.500L2_1	0.402861	0.310895	0.29778	0.771717	0.739162	0.753064	-2.23658e-09	3.22916e-09	-0.69262	0.0325543	1.51088	-5.46573e-09	9.9258e-10	0.488548
PD	Top 2%	CMS	DHS_peaks_TrynkaL2_1	0.10996	0.183465	0.265104	1.66847	2.41091	0.780248	6.27938e-09	1.17328e-08	0.535201	-0.742443	4.07939	-5.45337e-09	1.80121e-08	0.592511
PD	Top 2%	CMS	DHS_TrynkaL2_1	0.165743	0.0840972	0.294867	0.507396	1.77906	0.781831	-4.55062e-09	8.96092e-09	-0.50783	-1.27167	2.28646	-1.35115e-08	4.4103e-09	0.611573
PD	Top 2%	CMS	DHS_Trynka.flanking.500L2_1	0.330063	0.502647	0.340445	1.52288	1.03146	0.608561	6.16752e-09	4.07384e-09	1.51393	0.491428	2.55434	2.09368e-09	1.02414e-08	0.130043
PD	Top 2%	CMS	Enhancer_AnderssonL2_1	0.00431376	0.0588493	0.0393248	13.6422	9.11613	0.152684	3.41546e-08	2.53488e-08	1.34738	4.5261	22.7584	8.8058e-09	5.95035e-08	0.177856
PD	Top 2%	CMS	Enhancer_Andersson.flanking.500L2_1	0.0147089	0.00764067	0.0582396	0.519459	3.95949	0.903006	-1.43901e-09	1.12499e-08	-0.127913	-3.44003	4.47895	-1.26889e-08	9.81092e-09	0.898218
PD	Top 2%	CMS	Enhancer_HoffmanL2_1	0.0419232	0.209026	0.126447	4.98593	3.01617	0.182222	1.51711e-08	9.66688e-09	1.56939	1.96977	8.0021	5.5042e-09	2.4838e-08	0.116558
PD	Top 2%	CMS	Enhancer_Hoffman.flanking.500L2_1	0.0478821	-0.0915369	0.1268	-1.91171	2.64816	0.259023	-6.5573e-09	8.28119e-09	-0.791831	-4.55988	0.736449	-1.48385e-08	1.72389e-09	0.428459
PD	Top 2%	CMS	FetalDHS_TrynkaL2_1	0.0836829	0.18234	0.213502	2.17894	2.55132	0.646783	3.13279e-09	9.42678e-09	0.332329	-0.372376	4.73026	-6.29399e-09	1.25596e-08	0.739641
PD	Top 2%	CMS	FetalDHS_Trynka.flanking.500L2_1	0.199517	-0.0270268	0.298202	-0.135461	1.49462	0.43035	-7.24688e-09	5.46769e-09	-1.3254	-1.63008	1.35915	-1.27146e-08	-1.77919e-09	0.185038
PD	Top 2%	CMS	H3K27ac_HniszL2_1	0.389044	0.716152	0.122633	1.8408	0.315218	0.00804242	4.38869e-09	2.52775e-09	1.73621	1.52558	2.15602	1.86094e-09	6.91643e-09	0.0825276
PD	Top 2%	CMS	H3K27ac_Hnisz.flanking.500L2_1	0.0314154	-0.0547198	0.115501	-1.74182	3.67659	0.453789	-6.52412e-09	1.05519e-08	-0.618288	-5.4184	1.93477	-1.7076e-08	4.02778e-09	0.536385
PD	Top 2%	CMS	H3K27ac_PGC2L2_1	0.268521	0.282297	0.150691	1.0513	0.561189	0.927143	-1.30343e-09	3.28513e-09	-0.396765	0.490113	1.61249	-4.58856e-09	1.9817e-09	0.69154
PD	Top 2%	CMS	H3K27ac_PGC2.flanking.500L2_1	0.0666235	0.218473	0.175558	3.27922	2.63508	0.368726	5.86508e-09	7.97974e-09	0.734997	0.644138	5.9143	-2.11466e-09	1.38448e-08	0.462341
PD	Top 2%	CMS	H3K4me1_peaks_TrynkaL2_1	0.16887	0.364207	0.227425	2.15673	1.34675	0.376321	5.22332e-09	7.25907e-09	0.719558	0.809983	3.50348	-2.03575e-09	1.24824e-08	0.471797
PD	Top 2%	CMS	H3K4me1_TrynkaL2_1	0.423455	0.587763	0.178492	1.38802	0.421513	0.354636	-1.03548e-09	3.99311e-09	-0.259317	0.966504	1.80953	-5.02859e-09	2.95763e-09	0.795391
PD	Top 2%	CMS	H3K4me1_Trynka.flanking.500L2_1	0.182246	0.0714459	0.206865	0.392031	1.13509	0.585034	-2.79911e-09	4.00039e-09	-0.699709	-0.74306	1.52712	-6.79949e-09	1.20128e-09	0.484109
PD	Top 2%	CMS	H3K4me3_peaks_TrynkaL2_1	0.0413685	-0.041737	0.146154	-1.00891	3.53298	0.561822	-1.49741e-08	1.40592e-08	-1.06507	-4.54188	2.52407	-2.90333e-08	-9.14884e-10	0.286843
PD	Top 2%	CMS	H3K4me3_TrynkaL2_1	0.132887	0.240358	0.139254	1.80874	1.04791	0.449245	7.25367e-09	5.54105e-09	1.30908	0.760828	2.85666	1.71262e-09	1.27947e-08	0.190508
PD	Top 2%	CMS	H3K4me3_Trynka.flanking.500L2_1	0.122154	0.145119	0.155388	1.188	1.27206	0.881851	2.6429e-09	3.87635e-09	0.681802	-0.0840615	2.46006	-1.23345e-09	6.51926e-09	0.495364
PD	Top 2%	CMS	H3K9ac_peaks_TrynkaL2_1	0.0381864	0.0600489	0.148821	1.57252	3.89723	0.88175	3.06845e-09	1.55139e-08	0.197787	-2.3247	5.46975	-1.24454e-08	1.85823e-08	0.843211
PD	Top 2%	CMS	H3K9ac_TrynkaL2_1	0.125302	0.0821937	0.118674	0.655963	0.947102	0.714638	-8.21201e-09	5.99375e-09	-1.37009	-0.291139	1.60307	-1.42058e-08	-2.21825e-09	0.170658
PD	Top 2%	CMS	H3K9ac_Trynka.flanking.500L2_1	0.10447	0.165657	0.155265	1.5857	1.48622	0.692365	-4.06044e-10	5.12139e-09	-0.0792839	0.0994762	3.07192	-5.52743e-09	4.71534e-09	0.936807
PD	Top 2%	CMS	Intron_UCSCL2_1	0.387451	0.521689	0.0774413	1.34646	0.199874	0.0712484	3.64377e-10	5.65573e-10	0.644263	1.14659	1.54634	-2.01195e-10	9.2995e-10	0.519405
PD	Top 2%	CMS	Intron_UCSC.flanking.500L2_1	0.0093403	0.0563678	0.0679978	6.0349	7.28005	0.487884	2.45769e-08	2.26105e-08	1.08697	-1.24515	13.3149	1.96645e-09	4.71874e-08	0.27705
PD	Top 2%	CMS	PromoterFlanking_HoffmanL2_1	0.00827691	-0.0304141	0.0649999	-3.67456	7.85316	0.551583	-1.88942e-08	2.19505e-08	-0.860766	-11.5277	4.17859	-4.08447e-08	3.05624e-09	0.389367
PD	Top 2%	CMS	PromoterFlanking_Hoffman.flanking.500L2_1	0.0248873	0.0126274	0.102271	0.507383	4.10936	0.902474	-5.99446e-09	1.25888e-08	-0.476173	-3.60198	4.61674	-1.85833e-08	6.59436e-09	0.633951
PD	Top 2%	CMS	Promoter_UCSCL2_1	0.0463353	-0.0176961	0.0842504	-0.381913	1.81828	0.438598	-1.15549e-08	5.99339e-09	-1.92794	-2.20019	1.43636	-1.75483e-08	-5.5615e-09	0.0538627
PD	Top 2%	CMS	Promoter_UCSC.flanking.500L2_1	0.0105899	0.206581	0.0795815	19.5074	7.51486	0.010921	5.00094e-08	2.03959e-08	2.45194	11.9925	27.0222	2.96135e-08	7.04053e-08	0.014209
PD	Top 2%	CMS	Repressed_HoffmanL2_1	0.460018	0.200367	0.218145	0.435564	0.47421	0.223471	1.26579e-09	2.74511e-09	0.461107	-0.038646	0.909773	-1.47932e-09	4.0109e-09	0.644722
PD	Top 2%	CMS	Repressed_Hoffman.flanking.500L2_1	0.258437	0.396839	0.280776	1.53553	1.08644	0.613794	3.05586e-09	4.04576e-09	0.755324	0.449095	2.62197	-9.89901e-10	7.10161e-09	0.450055
PD	Top 2%	CMS	SuperEnhancer_HniszL2_1	0.167207	0.247012	0.0481117	1.47729	0.287738	0.100501	-3.24525e-09	1.84274e-09	-1.7611	1.18955	1.76502	-5.08799e-09	-1.40251e-09	0.0782213
PD	Top 2%	CMS	SuperEnhancer_Hnisz.flanking.500L2_1	0.00317338	0.00913377	0.0435518	2.87825	13.7241	0.890082	6.06825e-09	3.79933e-08	0.159719	-10.8459	16.6024	-3.1925e-08	4.40615e-08	0.873102
PD	Top 2%	CMS	TFBS_ENCODEL2_1	0.130972	-0.111752	0.234967	-0.853252	1.79403	0.286715	-1.06161e-08	5.37143e-09	-1.97641	-2.64728	0.94078	-1.59876e-08	-5.24472e-09	0.0481084
PD	Top 2%	CMS	TFBS_ENCODE.flanking.500L2_1	0.21007	0.294665	0.284689	1.4027	1.35521	0.767168	-6.253e-10	4.40741e-09	-0.141875	0.0474894	2.75791	-5.03271e-09	3.78211e-09	0.887179
PD	Top 2%	CMS	Transcr_HoffmanL2_1	0.345193	0.724478	0.184426	2.09876	0.534269	0.0266903	2.017e-09	1.97709e-09	1.02018	1.5645	2.63303	3.99025e-11	3.99409e-09	0.307642
PD	Top 2%	CMS	Transcr_Hoffman.flanking.500L2_1	0.416711	0.00612535	0.197968	0.0146993	0.475074	0.0325082	-2.48768e-09	2.18792e-09	-1.13701	-0.460375	0.489773	-4.67561e-09	-2.99763e-10	0.255535
PD	Top 2%	CMS	TSS_HoffmanL2_1	0.0178069	0.0736378	0.0915254	4.13534	5.13987	0.540676	6.58654e-09	1.62883e-08	0.404372	-1.00453	9.27521	-9.70176e-09	2.28749e-08	0.685939
PD	Top 2%	CMS	TSS_Hoffman.flanking.500L2_1	0.0165317	0.0388411	0.0852251	2.3495	5.15526	0.790637	4.94364e-09	1.61114e-08	0.30684	-2.80576	7.50476	-1.11678e-08	2.10551e-08	0.758965
PD	Top 2%	CMS	UTR_3_UCSCL2_1	0.0111681	0.0632797	0.0452431	5.6661	4.05109	0.242763	-1.2033e-08	1.76387e-08	-0.682192	1.615	9.71719	-2.96716e-08	5.60572e-09	0.495118
PD	Top 2%	CMS	UTR_3_UCSC.flanking.500L2_1	0.0152752	0.0469178	0.0510506	3.0715	3.34206	0.532512	9.08861e-09	9.89734e-09	0.918289	-0.270559	6.41355	-8.08723e-10	1.89859e-08	0.358468
PD	Top 2%	CMS	UTR_5_UCSCL2_1	0.00546018	0.0216586	0.0367397	3.96665	6.72867	0.657407	-5.27607e-09	1.72851e-08	-0.305237	-2.76202	10.6953	-2.25612e-08	1.20091e-08	0.760186
PD	Top 2%	CMS	UTR_5_UCSC.flanking.500L2_1	0.0213873	0.0651942	0.049185	3.04827	2.29973	0.377513	1.08353e-08	7.68271e-09	1.41035	0.748534	5.348	3.15263e-09	1.85181e-08	0.158435
PD	Top 2%	CMS	WeakEnhancer_HoffmanL2_1	0.0209057	-0.0380694	0.0911016	-1.82101	4.35775	0.509047	-8.92066e-09	1.31125e-08	-0.680316	-6.17876	2.53674	-2.20332e-08	4.19186e-09	0.496304
PD	Top 2%	CMS	WeakEnhancer_Hoffman.flanking.500L2_1	0.0678187	-0.0571679	0.120751	-0.842952	1.7805	0.299565	-6.83616e-09	6.14067e-09	-1.11326	-2.62345	0.937546	-1.29768e-08	-6.95485e-10	0.265597
PD	Top 2%	CMS	GERP.NSL2_1	1.74532	2.27525	0.35847	1.30363	0.20539	0.140965	1.14959e-09	9.01478e-10	1.27523	1.09824	1.50902	2.4811e-10	2.05107e-09	0.202229
PD	Top 2%	CMS	GERP.RSsup4L2_1	0.00814993	0.0163615	0.0751585	2.00757	9.22199	0.91203	1.69029e-08	2.99732e-08	0.563935	-7.21442	11.2296	-1.30702e-08	4.68761e-08	0.572798
PD	Top 2%	CMS	MAFbin1L2_1	0.102357	0.0372655	0.0478499	0.364073	0.467479	0.128048	-2.19395e-10	1.44607e-09	-0.151718	-0.103406	0.831552	-1.66546e-09	1.22667e-09	0.879409
PD	Top 2%	CMS	MAFbin2L2_1	0.0998554	0.0487752	0.0405706	0.488458	0.406293	0.168927	1.8948e-11	1.22847e-09	0.015424	0.082165	0.894751	-1.20953e-09	1.24742e-09	0.987694
PD	Top 2%	CMS	MAFbin3L2_1	0.0996066	0.102986	0.0444052	1.03393	0.445806	0.939316	1.47782e-09	1.54039e-09	0.959382	0.588122	1.47973	-6.25679e-11	3.0182e-09	0.337366
PD	Top 2%	CMS	MAFbin4L2_1	0.100696	0.0645129	0.0390317	0.640672	0.38762	0.341535	3.85215e-10	1.34102e-09	0.287256	0.253052	1.02829	-9.55804e-10	1.72623e-09	0.773917
PD	Top 2%	CMS	MAFbin5L2_1	0.0983171	0.13932	0.049421	1.41705	0.50267	0.422637	2.42455e-09	1.69178e-09	1.43313	0.914377	1.91972	7.32761e-10	4.11633e-09	0.151821
PD	Top 2%	CMS	MAFbin6L2_1	0.0996422	0.169475	0.107072	1.70084	1.07457	0.511077	3.12596e-09	2.98044e-09	1.04882	0.626273	2.77541	1.45519e-10	6.10641e-09	0.294259
PD	Top 2%	CMS	MAFbin7L2_1	0.0997338	-0.00222211	0.053487	-0.0222804	0.536298	0.028345	-1.78788e-09	1.49841e-09	-1.19319	-0.558578	0.514018	-3.28629e-09	-2.89474e-10	0.232796
PD	Top 2%	CMS	MAFbin8L2_1	0.100229	0.148717	0.0548621	1.48377	0.547366	0.378887	2.41408e-09	1.74822e-09	1.38088	0.936404	2.03114	6.65855e-10	4.1623e-09	0.167317
PD	Top 2%	CMS	MAFbin9L2_1	0.1011	0.174498	0.0574706	1.72599	0.568453	0.170844	2.99113e-09	1.56234e-09	1.91452	1.15754	2.29444	1.42879e-09	4.55347e-09	0.0555541
PD	Top 2%	CMS	MAFbin10L2_1	0.0984626	0.116672	0.0399658	1.18494	0.405899	0.645634	1.33352e-09	1.32862e-09	1.00369	0.779041	1.59084	4.90563e-12	2.66214e-09	0.315527
PD	Top 2%	CMS	MAF_Adj_Predicted_Allele_AgeL2_1	3.39244e-06	-0.308705	0.274019	-90998.1	80773.6	0.333179	-3.40987e-10	9.70528e-10	-0.351342	-171772	-10224.5	-1.31151e-09	6.29541e-10	0.725332
PD	Top 2%	CMS	MAF_Adj_LLD_AFRL2_1	0.00279647	-0.312564	0.152136	-111.771	54.4027	0.108569	-8.97951e-10	4.56872e-10	-1.96543	-166.173	-57.3679	-1.35482e-09	-4.41079e-10	0.0493643
PD	Top 2%	CMS	Recomb_Rate_10kbL2_1	1.55242	0.84804	0.588178	0.546268	0.378877	0.180988	-5.01537e-10	2.81988e-10	-1.77857	0.167391	0.925145	-7.83526e-10	-2.19549e-10	0.0753098
PD	Top 2%	CMS	Nucleotide_Diversity_10kbL2_1	4.6087	3.96728	0.27699	0.860826	0.0601016	0.0143226	1.62701e-10	1.91004e-10	0.851817	0.800724	0.920927	-2.83036e-11	3.53705e-10	0.394316
PD	Top 2%	CMS	Backgrd_Selection_StatL2_1	0.17772	0.25775	0.0241104	1.45032	0.135665	1.22468e-07	2.96853e-09	1.41212e-09	2.10218	1.31465	1.58598	1.55641e-09	4.38066e-09	0.0355375
PD	Top 2%	CMS	CpG_Content_50kbL2_1	0.0100519	0.0125526	0.000744822	1.24878	0.0740978	0.000454609	1.73059e-07	1.19949e-07	1.44278	1.17468	1.32288	5.31106e-08	2.93008e-07	0.149083
PD	Top 2%	CMS	MAF_Adj_ASMCL2_1	-2.34853e-14	-0.464903	0.14618	19795493263800	-6224340696880	0.000808628	-7.01403e-10	5.04439e-10	-1.39046	26019833960680	13571152566920	-1.20584e-09	-1.96964e-10	0.164389
PD	Top 2%	CMS	GTEx_eQTL_MaxCPPL2_1	0.0103404	0.0937979	0.0745762	9.07101	7.21211	0.252752	3.40227e-08	3.53308e-08	0.962977	1.8589	16.2831	-1.30804e-09	6.93535e-08	0.335559
PD	Top 2%	CMS	BLUEPRINT_H3K27acQTL_MaxCPPL2_1	0.0165455	0.0661203	0.0383178	3.99626	2.3159	0.198337	9.66282e-09	1.53838e-08	0.628116	1.68036	6.31216	-5.72099e-09	2.50466e-08	0.529928
PD	Top 2%	CMS	BLUEPRINT_H3K4me1QTL_MaxCPPL2_1	0.0133725	0.0401738	0.0351612	3.0042	2.62936	0.438719	2.20103e-09	1.73582e-08	0.1268	0.374842	5.63356	-1.51572e-08	1.95592e-08	0.899098
PD	Top 2%	CMS	BLUEPRINT_DNA_methylation_MaxCPPL2_1	0.031731	0.112073	0.0557891	3.53198	1.75819	0.155129	9.03413e-09	1.07025e-08	0.844112	1.77378	5.29017	-1.6684e-09	1.97367e-08	0.398607
PD	Top 2%	CMS	synonymousL2_1	0.00312003	-0.0217301	0.0394023	-6.96472	12.6288	0.53292	-7.1782e-08	3.92605e-08	-1.82835	-19.5935	5.66411	-1.11043e-07	-3.25215e-08	0.0674968
PD	Top 2%	CMS	non_synonymousL2_1	0.00271541	-0.00142495	0.0272349	-0.524764	10.0298	0.878198	-5.38367e-08	3.36301e-08	-1.60085	-10.5545	9.505	-8.74668e-08	-2.02066e-08	0.109411
PD	Top 2%	CMS	Conserved_Vertebrate_phastCons46wayL2_1	0.0294361	-0.176507	0.0985206	-5.9963	3.34694	0.0481769	-1.72518e-08	1.30449e-08	-1.3225	-9.34324	-2.64936	-3.02966e-08	-4.20693e-09	0.186003
PD	Top 2%	CMS	Conserved_Vertebrate_phastCons46way.flanking.500L2_1	0.377534	0.485389	0.177239	1.28568	0.469464	0.548958	-4.26953e-09	4.7883e-09	-0.89166	0.816217	1.75515	-9.05783e-09	5.18766e-10	0.372575
PD	Top 2%	CMS	Conserved_Mammal_phastCons46wayL2_1	0.0214395	-0.159774	0.101169	-7.45232	4.71885	0.0850577	-3.81706e-08	2.7095e-08	-1.40877	-12.1712	-2.73348	-6.52656e-08	-1.10756e-08	0.158903
PD	Top 2%	CMS	Conserved_Mammal_phastCons46way.flanking.500L2_1	0.31778	0.497624	0.182238	1.56594	0.573471	0.330976	2.54548e-09	5.66679e-09	0.449192	0.992468	2.13941	-3.12131e-09	8.21227e-09	0.653293
PD	Top 2%	CMS	Conserved_Primate_phastCons46wayL2_1	0.0192691	0.0130398	0.103836	0.676723	5.38875	0.951795	1.52697e-08	1.93859e-08	0.787669	-4.71202	6.06547	-4.11622e-09	3.46556e-08	0.43089
PD	Top 2%	CMS	Conserved_Primate_phastCons46way.flanking.500L2_1	0.15655	0.295894	0.165219	1.89009	1.05537	0.407381	3.77887e-09	4.81654e-09	0.784562	0.834715	2.94546	-1.03767e-09	8.59541e-09	0.43271
PD	Top 2%	CMS	BivFlnkL2_1	0.0135494	0.0616155	0.0790757	4.54748	5.83612	0.540215	7.42391e-09	1.56911e-08	0.473128	-1.28864	10.3836	-8.26722e-09	2.3115e-08	0.636122
PD	Top 2%	CMS	BivFlnk.flanking.500L2_1	0.01763	0.0208528	0.0784233	1.1828	4.4483	0.967185	1.29611e-09	1.29981e-08	0.0997157	-3.26549	5.6311	-1.17019e-08	1.42942e-08	0.92057
PD	Top 2%	CMS	Human_Promoter_VillarL2_1	0.015217	0.0926657	0.0517755	6.08962	3.40247	0.132518	4.59634e-10	1.44024e-08	0.0319138	2.68714	9.49209	-1.39428e-08	1.4862e-08	0.974541
PD	Top 2%	CMS	Human_Promoter_Villar.flanking.500L2_1	0.0035889	0.0165785	0.0561541	4.61937	15.6466	0.814893	4.5656e-08	5.22911e-08	0.873112	-11.0272	20.266	-6.6351e-09	9.7947e-08	0.382602
PD	Top 2%	CMS	Human_Enhancer_VillarL2_1	0.0332274	0.0748825	0.057462	2.25363	1.72935	0.470912	-1.23677e-09	7.37035e-09	-0.167804	0.524281	3.98299	-8.60712e-09	6.13358e-09	0.866738
PD	Top 2%	CMS	Human_Enhancer_Villar.flanking.500L2_1	0.00979776	0.00302747	0.0566595	0.308996	5.7829	0.904833	-5.37022e-09	1.6896e-08	-0.31784	-5.47391	6.0919	-2.22662e-08	1.15258e-08	0.750607
PD	Top 2%	CMS	Ancient_Sequence_Age_Human_PromoterL2_1	0.00417067	0.0620191	0.0519012	14.8703	12.4443	0.264816	1.69905e-08	4.30164e-08	0.394978	2.42596	27.3147	-2.60259e-08	6.00069e-08	0.692859
PD	Top 2%	CMS	Ancient_Sequence_Age_Human_Promoter.flanking.500L2_1	0.00532044	0.00908433	0.0519304	1.70744	9.76055	0.942451	-8.57027e-09	3.38925e-08	-0.252866	-8.05311	11.468	-4.24628e-08	2.53223e-08	0.800372
PD	Top 2%	CMS	Ancient_Sequence_Age_Human_EnhancerL2_1	0.00513809	-0.0111388	0.0380027	-2.16788	7.39626	0.668082	-1.31332e-08	2.14061e-08	-0.613528	-9.56414	5.22838	-3.45393e-08	8.27286e-09	0.539527
PD	Top 2%	CMS	Ancient_Sequence_Age_Human_Enhancer.flanking.500L2_1	0.00902677	0.0628977	0.0603009	6.96791	6.68023	0.363663	1.66633e-08	2.07061e-08	0.804752	0.287676	13.6481	-4.04283e-09	3.73695e-08	0.420963
PD	Top 2%	CMS	Human_Enhancer_Villar_Species_Enhancer_CountL2_1	0.0662831	0.261204	0.155188	3.94074	2.34129	0.206251	1.63636e-09	1.72104e-09	0.950796	1.59945	6.28203	-8.46826e-11	3.3574e-09	0.341708
PD	Top 2%	CMS	Human_Promoter_Villar_ExACL2_1	0.00249666	0.0851826	0.0346443	34.1186	13.8762	0.0133834	9.37153e-08	4.21572e-08	2.223	20.2424	47.9948	5.15581e-08	1.35873e-07	0.0262161
PD	Top 2%	CMS	Human_Promoter_Villar_ExAC.flanking.500L2_1	0.000577069	-0.0287704	0.0176972	-49.8561	30.6675	0.0901264	-1.83226e-07	9.96572e-08	-1.83857	-80.5236	-19.1886	-2.82884e-07	-8.35691e-08	0.0659791
PD	Top 2%	IHS	L2_0	0.0224921	-0.0116711	0.0313915	-0.518897	1.39567	0.265776	-4.77036e-09	3.94927e-09	-1.20791	-1.91456	0.876772	-8.71963e-09	-8.21092e-10	0.227082
PD	Top 2%	IHS	baseL2_1	1	1	1.81099e-08	1	1.81099e-08	NA	-2.73834e-09	3.18429e-09	-0.859953	1	1	-5.92262e-09	4.45949e-10	0.389815
PD	Top 2%	IHS	Coding_UCSCL2_1	0.0142591	0.0793613	0.0654791	5.56564	4.59208	0.309235	3.26417e-08	2.08407e-08	1.56624	0.973563	10.1577	1.1801e-08	5.34824e-08	0.117291
PD	Top 2%	IHS	Coding_UCSC.flanking.500L2_1	0.0493629	0.0373192	0.0858333	0.756018	1.73882	0.888812	-1.00579e-08	6.60147e-09	-1.52358	-0.982804	2.49484	-1.66593e-08	-3.45642e-09	0.127613
