## Supplementary Table 4 for "The contribution of Neanderthal introgression and natural selection to neurodegenerative diseases" (part 2 of 2)

### Sheet: Supplementary_Table_4 (continued)
Supplementary Table 4. Results for natural selection metric stratified across different percentiles with respect to annotations within the baseline model. See column description for more information about each variable and description of each annotation within the baseline model (v2.2).
PD	Top 2%	IHS	Conserved_LindbladTohL2_1	0.0246705	-0.0395439	0.0983587	-1.60288	3.98689	0.515018	1.56679e-08	2.12817e-08	0.736215	-5.58977	2.38401	-5.61379e-09	3.69495e-08	0.4616
PD	Top 2%	IHS	Conserved_LindbladToh.flanking.500L2_1	0.305531	0.371426	0.165242	1.21567	0.540836	0.690199	-1.53857e-09	3.11128e-09	-0.494515	0.674837	1.75651	-4.64985e-09	1.5727e-09	0.620942
PD	Top 2%	IHS	CTCF_HoffmanL2_1	0.0238147	-0.0736272	0.112391	-3.09168	4.71942	0.382628	-6.81599e-09	1.3062e-08	-0.521821	-7.8111	1.62775	-1.98779e-08	6.24596e-09	0.601795
PD	Top 2%	IHS	CTCF_Hoffman.flanking.500L2_1	0.0469798	0.108526	0.145687	2.31006	3.10106	0.671695	4.49875e-09	8.71691e-09	0.516095	-0.791002	5.41111	-4.21816e-09	1.32157e-08	0.605788
PD	Top 2%	IHS	DGF_ENCODEL2_1	0.135363	0.187675	0.251187	1.38646	1.85566	0.832643	-2.73122e-10	6.01732e-09	-0.0453892	-0.469199	3.24212	-6.29044e-09	5.7442e-09	0.963797
PD	Top 2%	IHS	DGF_ENCODE.flanking.500L2_1	0.402861	0.306121	0.296161	0.759868	0.735145	0.738693	-2.22661e-09	3.22144e-09	-0.691184	0.0247227	1.49501	-5.44805e-09	9.94834e-10	0.48945
PD	Top 2%	IHS	DHS_peaks_TrynkaL2_1	0.10996	0.18341	0.264425	1.66797	2.40474	0.779402	6.27275e-09	1.17632e-08	0.533251	-0.736769	4.07271	-5.49046e-09	1.8036e-08	0.59386
PD	Top 2%	IHS	DHS_TrynkaL2_1	0.165743	0.0842256	0.293333	0.508171	1.76981	0.781047	-4.58476e-09	8.97109e-09	-0.51106	-1.26164	2.27798	-1.35558e-08	4.38633e-09	0.609309
PD	Top 2%	IHS	DHS_Trynka.flanking.500L2_1	0.330063	0.499722	0.338376	1.51402	1.02519	0.612378	6.13554e-09	4.06209e-09	1.51044	0.488833	2.53921	2.07345e-09	1.01976e-08	0.130932
PD	Top 2%	IHS	Enhancer_AnderssonL2_1	0.00431376	0.0591604	0.0392438	13.7144	9.09736	0.14804	3.46006e-08	2.53624e-08	1.36425	4.617	22.8117	9.23819e-09	5.9963e-08	0.17249
PD	Top 2%	IHS	Enhancer_Andersson.flanking.500L2_1	0.0147089	0.00820323	0.0580322	0.557706	3.94539	0.910359	-1.28571e-09	1.12664e-08	-0.114118	-3.38768	4.50309	-1.25521e-08	9.98074e-09	0.909144
PD	Top 2%	IHS	Enhancer_HoffmanL2_1	0.0419232	0.205978	0.125144	4.91322	2.98508	0.186883	1.50148e-08	9.63901e-09	1.55771	1.92814	7.8983	5.3758e-09	2.46538e-08	0.119301
PD	Top 2%	IHS	Enhancer_Hoffman.flanking.500L2_1	0.0478821	-0.0900355	0.12539	-1.88036	2.61873	0.259861	-6.50682e-09	8.26092e-09	-0.787663	-4.49908	0.738369	-1.47677e-08	1.7541e-09	0.430894
PD	Top 2%	IHS	FetalDHS_TrynkaL2_1	0.0836829	0.179939	0.212555	2.15025	2.54001	0.653193	3.01457e-09	9.42359e-09	0.319896	-0.389758	4.69025	-6.40902e-09	1.24382e-08	0.749047
PD	Top 2%	IHS	FetalDHS_Trynka.flanking.500L2_1	0.199517	-0.0267348	0.29791	-0.133997	1.49316	0.428779	-7.25687e-09	5.46287e-09	-1.3284	-1.62715	1.35916	-1.27197e-08	-1.79399e-09	0.184047
PD	Top 2%	IHS	H3K27ac_HniszL2_1	0.389044	0.713313	0.121146	1.8335	0.311394	0.00829469	4.36382e-09	2.52617e-09	1.72744	1.52211	2.1449	1.83765e-09	6.88999e-09	0.0840881
PD	Top 2%	IHS	H3K27ac_Hnisz.flanking.500L2_1	0.0314154	-0.0535487	0.114455	-1.70454	3.64329	0.456198	-6.48191e-09	1.05254e-08	-0.615833	-5.34782	1.93875	-1.70073e-08	4.04352e-09	0.538004
PD	Top 2%	IHS	H3K27ac_PGC2L2_1	0.268521	0.281501	0.149843	1.04834	0.55803	0.930947	-1.27288e-09	3.29024e-09	-0.386865	0.490309	1.60637	-4.56312e-09	2.01736e-09	0.698856
PD	Top 2%	IHS	H3K27ac_PGC2.flanking.500L2_1	0.0666235	0.218301	0.175456	3.27664	2.63355	0.367638	5.90202e-09	8.00163e-09	0.737603	0.643088	5.91018	-2.09961e-09	1.39037e-08	0.460756
PD	Top 2%	IHS	H3K4me1_peaks_TrynkaL2_1	0.16887	0.363365	0.227132	2.15174	1.34501	0.376274	5.2479e-09	7.26983e-09	0.721873	0.80673	3.49675	-2.02193e-09	1.25177e-08	0.470372
PD	Top 2%	IHS	H3K4me1_TrynkaL2_1	0.423455	0.586345	0.177858	1.38467	0.420015	0.356848	-1.035e-09	3.99215e-09	-0.259258	0.964655	1.80469	-5.02715e-09	2.95715e-09	0.795436
PD	Top 2%	IHS	H3K4me1_Trynka.flanking.500L2_1	0.182246	0.071412	0.206345	0.391845	1.13223	0.58331	-2.82071e-09	4.0059e-09	-0.704138	-0.74039	1.52408	-6.82661e-09	1.18519e-09	0.481347
PD	Top 2%	IHS	H3K4me3_peaks_TrynkaL2_1	0.0413685	-0.0426781	0.145457	-1.03166	3.51614	0.555379	-1.50778e-08	1.4064e-08	-1.07208	-4.5478	2.48448	-2.91417e-08	-1.01379e-09	0.283682
PD	Top 2%	IHS	H3K4me3_TrynkaL2_1	0.132887	0.239431	0.138339	1.80177	1.04103	0.450128	7.28353e-09	5.54048e-09	1.3146	0.760738	2.84279	1.74304e-09	1.2824e-08	0.188644
PD	Top 2%	IHS	H3K4me3_Trynka.flanking.500L2_1	0.122154	0.14343	0.154077	1.17417	1.26133	0.889555	2.61103e-09	3.8724e-09	0.674266	-0.0871549	2.4355	-1.26137e-09	6.48342e-09	0.500142
PD	Top 2%	IHS	H3K9ac_peaks_TrynkaL2_1	0.0381864	0.0593811	0.148023	1.55503	3.87634	0.88463	3.08732e-09	1.55056e-08	0.19911	-2.32131	5.43138	-1.24183e-08	1.85929e-08	0.842176
PD	Top 2%	IHS	H3K9ac_TrynkaL2_1	0.125302	0.0812503	0.118122	0.648434	0.942693	0.707357	-8.26478e-09	5.98444e-09	-1.38105	-0.294259	1.59113	-1.42492e-08	-2.28034e-09	0.167265
PD	Top 2%	IHS	H3K9ac_Trynka.flanking.500L2_1	0.10447	0.164046	0.154195	1.57027	1.47598	0.69809	-4.599e-10	5.11828e-09	-0.0898544	0.0942923	3.04625	-5.57818e-09	4.65838e-09	0.928403
PD	Top 2%	IHS	Intron_UCSCL2_1	0.387451	0.519345	0.0767063	1.34041	0.197976	0.074819	3.79554e-10	5.67333e-10	0.669015	1.14244	1.53839	-1.87779e-10	9.46887e-10	0.503486
PD	Top 2%	IHS	Intron_UCSC.flanking.500L2_1	0.0093403	0.0568394	0.067626	6.0854	7.24024	0.480858	2.4847e-08	2.26212e-08	1.0984	-1.15484	13.3256	2.22589e-09	4.74682e-08	0.272031
PD	Top 2%	IHS	PromoterFlanking_HoffmanL2_1	0.00827691	-0.0298602	0.0645007	-3.60765	7.79284	0.554465	-1.87944e-08	2.19214e-08	-0.857353	-11.4005	4.18519	-4.07158e-08	3.12701e-09	0.39125
PD	Top 2%	IHS	PromoterFlanking_Hoffman.flanking.500L2_1	0.0248873	0.011808	0.102129	0.474461	4.10367	0.895559	-6.08832e-09	1.25854e-08	-0.483762	-3.62921	4.57813	-1.86737e-08	6.49703e-09	0.628555
PD	Top 2%	IHS	Promoter_UCSCL2_1	0.0463353	-0.0168821	0.0840514	-0.364347	1.81398	0.442866	-1.15e-08	6.00283e-09	-1.91576	-2.17833	1.44963	-1.75028e-08	-5.49713e-09	0.0553963
PD	Top 2%	IHS	Promoter_UCSC.flanking.500L2_1	0.0105899	0.204507	0.0786714	19.3115	7.42892	0.0110471	4.97181e-08	2.03102e-08	2.44793	11.8826	26.7404	2.94079e-08	7.00283e-08	0.0143678
PD	Top 2%	IHS	Repressed_HoffmanL2_1	0.460018	0.204207	0.216922	0.44391	0.471551	0.22643	1.32653e-09	2.73258e-09	0.485449	-0.0276405	0.915461	-1.40605e-09	4.05911e-09	0.627358
PD	Top 2%	IHS	Repressed_Hoffman.flanking.500L2_1	0.258437	0.395998	0.278788	1.53228	1.07875	0.612358	3.0548e-09	4.01974e-09	0.759949	0.453534	2.61102	-9.64943e-10	7.07454e-09	0.447285
PD	Top 2%	IHS	SuperEnhancer_HniszL2_1	0.167207	0.246981	0.0477839	1.4771	0.285777	0.09885	-3.22517e-09	1.84014e-09	-1.75268	1.19132	1.76288	-5.06531e-09	-1.38503e-09	0.0796575
PD	Top 2%	IHS	SuperEnhancer_Hnisz.flanking.500L2_1	0.00317338	0.0095684	0.043261	3.01521	13.6325	0.88127	6.46422e-09	3.79372e-08	0.170392	-10.6173	16.6477	-3.1473e-08	4.44014e-08	0.864701
PD	Top 2%	IHS	TFBS_ENCODEL2_1	0.130972	-0.110101	0.233809	-0.840648	1.78519	0.287791	-1.06051e-08	5.37614e-09	-1.97262	-2.62584	0.944544	-1.59812e-08	-5.22893e-09	0.048539
PD	Top 2%	IHS	TFBS_ENCODE.flanking.500L2_1	0.21007	0.292841	0.282717	1.39402	1.34583	0.770561	-6.30622e-10	4.40464e-09	-0.143172	0.0481924	2.73984	-5.03526e-09	3.77402e-09	0.886154
PD	Top 2%	IHS	Transcr_HoffmanL2_1	0.345193	0.722974	0.183361	2.09441	0.531186	0.0257528	2.09165e-09	1.97042e-09	1.06152	1.56322	2.62559	1.21229e-10	4.06207e-09	0.288452
PD	Top 2%	IHS	Transcr_Hoffman.flanking.500L2_1	0.416711	0.00918292	0.196714	0.0220367	0.472063	0.0327509	-2.47048e-09	2.18679e-09	-1.12973	-0.450026	0.4941	-4.65727e-09	-2.83694e-10	0.25859
PD	Top 2%	IHS	TSS_HoffmanL2_1	0.0178069	0.0730122	0.0912772	4.10021	5.12594	0.544035	6.54225e-09	1.63277e-08	0.400685	-1.02572	9.22615	-9.78541e-09	2.28699e-08	0.688652
PD	Top 2%	IHS	TSS_Hoffman.flanking.500L2_1	0.0165317	0.0391644	0.084682	2.36905	5.12241	0.78594	5.07983e-09	1.60783e-08	0.315944	-2.75336	7.49146	-1.09984e-08	2.11581e-08	0.752045
PD	Top 2%	IHS	UTR_3_UCSCL2_1	0.0111681	0.0636565	0.0450323	5.69984	4.03222	0.236767	-1.1903e-08	1.76909e-08	-0.67283	1.66762	9.73205	-2.95939e-08	5.78794e-09	0.501055
PD	Top 2%	IHS	UTR_3_UCSC.flanking.500L2_1	0.0152752	0.0461446	0.0507659	3.02088	3.32341	0.540457	9.01423e-09	9.88053e-09	0.912323	-0.302536	6.34429	-8.66299e-10	1.88948e-08	0.361599
PD	Top 2%	IHS	UTR_5_UCSCL2_1	0.00546018	0.021946	0.0364481	4.01928	6.67525	0.649239	-5.17941e-09	1.72655e-08	-0.299986	-2.65596	10.6945	-2.24449e-08	1.20861e-08	0.764188
PD	Top 2%	IHS	UTR_5_UCSC.flanking.500L2_1	0.0213873	0.0640088	0.049004	2.99284	2.29127	0.389035	1.074e-08	7.68259e-09	1.39797	0.701577	5.28411	3.05745e-09	1.84226e-08	0.162122
PD	Top 2%	IHS	WeakEnhancer_HoffmanL2_1	0.0209057	-0.0369501	0.0904407	-1.76747	4.32613	0.514438	-8.85899e-09	1.31069e-08	-0.675903	-6.0936	2.55866	-2.19659e-08	4.24792e-09	0.499103
PD	Top 2%	IHS	WeakEnhancer_Hoffman.flanking.500L2_1	0.0678187	-0.0596718	0.120299	-0.879872	1.77383	0.288479	-6.97418e-09	6.15473e-09	-1.13314	-2.6537	0.893955	-1.31289e-08	-8.19451e-10	0.257155
PD	Top 2%	IHS	GERP.NSL2_1	1.74532	2.25637	0.354432	1.29281	0.203076	0.152219	1.09231e-09	8.85056e-10	1.23417	1.08974	1.49589	2.07255e-10	1.97737e-09	0.217139
PD	Top 2%	IHS	GERP.RSsup4L2_1	0.00814993	0.0171031	0.0747757	2.09856	9.17502	0.90341	1.71926e-08	2.99099e-08	0.574814	-7.07646	11.2736	-1.27172e-08	4.71025e-08	0.565417
PD	Top 2%	IHS	MAFbin1L2_1	0.102357	0.0365421	0.0477866	0.357005	0.466861	0.121022	-2.52205e-10	1.43049e-09	-0.176306	-0.109856	0.823866	-1.6827e-09	1.17829e-09	0.860053
PD	Top 2%	IHS	MAFbin2L2_1	0.0998554	0.0492375	0.040841	0.493088	0.409001	0.173597	2.65133e-11	1.2117e-09	0.0218811	0.0840867	0.902088	-1.18518e-09	1.23821e-09	0.982543
PD	Top 2%	IHS	MAFbin3L2_1	0.0996066	0.105594	0.0437324	1.06011	0.439051	0.891059	1.55283e-09	1.54e-09	1.00833	0.621056	1.49916	1.28335e-11	3.09283e-09	0.313294
PD	Top 2%	IHS	MAFbin4L2_1	0.100696	0.065898	0.0383995	0.654427	0.381342	0.353452	4.17777e-10	1.34339e-09	0.310987	0.273085	1.03577	-9.25613e-10	1.76117e-09	0.75581
PD	Top 2%	IHS	MAFbin5L2_1	0.0983171	0.139066	0.0491425	1.41446	0.499837	0.423107	2.42048e-09	1.68436e-09	1.43704	0.914624	1.9143	7.36125e-10	4.10484e-09	0.150708
PD	Top 2%	IHS	MAFbin6L2_1	0.0996422	0.168902	0.106435	1.69509	1.06818	0.511489	3.11591e-09	2.9942e-09	1.04065	0.626912	2.76326	1.21704e-10	6.11011e-09	0.29804
PD	Top 2%	IHS	MAFbin7L2_1	0.0997338	-0.00187134	0.0531365	-0.0187634	0.532784	0.0272494	-1.79458e-09	1.47757e-09	-1.21455	-0.551547	0.51402	-3.27216e-09	-3.17009e-10	0.224539
PD	Top 2%	IHS	MAFbin8L2_1	0.100229	0.14797	0.0544718	1.47632	0.543472	0.382725	2.3914e-09	1.75533e-09	1.36237	0.932845	2.01979	6.36071e-10	4.14673e-09	0.173082
PD	Top 2%	IHS	MAFbin9L2_1	0.1011	0.173281	0.0575693	1.71395	0.56943	0.178231	2.95977e-09	1.59089e-09	1.86045	1.14452	2.28338	1.36888e-09	4.55066e-09	0.0628215
PD	Top 2%	IHS	MAFbin10L2_1	0.0984626	0.115381	0.0394766	1.17183	0.40093	0.665839	1.28998e-09	1.31462e-09	0.981254	0.770899	1.57276	-2.46434e-11	2.6046e-09	0.326467
PD	Top 2%	IHS	MAF_Adj_Predicted_Allele_AgeL2_1	3.39244e-06	-0.293513	0.272572	-86519.7	80347	0.353156	-3.20525e-10	9.59035e-10	-0.334216	-166867	-6172.61	-1.27956e-09	6.38511e-10	0.738217
PD	Top 2%	IHS	MAF_Adj_LLD_AFRL2_1	0.00279647	-0.305791	0.153353	-109.349	54.838	0.116141	-8.53212e-10	4.64909e-10	-1.83522	-164.187	-54.5106	-1.31812e-09	-3.88303e-10	0.0664727
PD	Top 2%	IHS	Recomb_Rate_10kbL2_1	1.55242	0.90698	0.570443	0.584235	0.367453	0.209909	-4.80502e-10	2.78411e-10	-1.72587	0.216782	0.951688	-7.58913e-10	-2.02091e-10	0.0843703
PD	Top 2%	IHS	Nucleotide_Diversity_10kbL2_1	4.6087	3.96978	0.277476	0.861367	0.060207	0.0145371	1.75527e-10	1.92825e-10	0.910292	0.80116	0.921574	-1.7298e-11	3.68351e-10	0.362669
PD	Top 2%	IHS	Backgrd_Selection_StatL2_1	0.17772	0.256563	0.0238363	1.44364	0.134123	1.46371e-07	3.01517e-09	1.42458e-09	2.11652	1.30951	1.57776	1.59058e-09	4.43975e-09	0.0343003
PD	Top 2%	IHS	CpG_Content_50kbL2_1	0.0100519	0.0125604	0.000743038	1.24956	0.0739204	0.000368811	1.74555e-07	1.18918e-07	1.46786	1.17564	1.32348	5.56367e-08	2.93473e-07	0.142143
PD	Top 2%	IHS	MAF_Adj_ASMCL2_1	-2.34853e-14	-0.470668	0.143822	20040984642300	-6123910171150	0.000527692	-7.65702e-10	4.84278e-10	-1.58112	26164894813450	13917074471150	-1.24998e-09	-2.81424e-10	0.11385
PD	Top 2%	IHS	GTEx_eQTL_MaxCPPL2_1	0.0103404	0.0936244	0.0740732	9.05423	7.16347	0.25063	3.41646e-08	3.52875e-08	0.968179	1.89076	16.2177	-1.12287e-09	6.9452e-08	0.332955
PD	Top 2%	IHS	BLUEPRINT_H3K27acQTL_MaxCPPL2_1	0.0165455	0.0654232	0.0380243	3.95413	2.29816	0.202016	9.46744e-09	1.53878e-08	0.615255	1.65597	6.25228	-5.9204e-09	2.48553e-08	0.538387
PD	Top 2%	IHS	BLUEPRINT_H3K4me1QTL_MaxCPPL2_1	0.0133725	0.0403372	0.034926	3.01642	2.61177	0.433041	2.42477e-09	1.73551e-08	0.139715	0.404647	5.62819	-1.49303e-08	1.97799e-08	0.888885
PD	Top 2%	IHS	BLUEPRINT_DNA_methylation_MaxCPPL2_1	0.031731	0.110891	0.0556755	3.49471	1.75461	0.160669	8.85697e-09	1.0746e-08	0.824211	1.7401	5.24932	-1.88903e-09	1.9603e-08	0.40982
PD	Top 2%	IHS	synonymousL2_1	0.00312003	-0.0214019	0.0391758	-6.85953	12.5562	0.536289	-7.18263e-08	3.92646e-08	-1.82929	-19.4158	5.69669	-1.11091e-07	-3.25616e-08	0.0673567
PD	Top 2%	IHS	non_synonymousL2_1	0.00271541	-0.00142684	0.0270684	-0.525458	9.96842	0.877405	-5.40933e-08	3.36272e-08	-1.60862	-10.4939	9.44296	-8.77204e-08	-2.04661e-08	0.1077
PD	Top 2%	IHS	Conserved_Vertebrate_phastCons46wayL2_1	0.0294361	-0.173618	0.0976659	-5.89813	3.3179	0.0501494	-1.6964e-08	1.30166e-08	-1.30326	-9.21603	-2.58023	-2.99806e-08	-3.94746e-09	0.192485
PD	Top 2%	IHS	Conserved_Vertebrate_phastCons46way.flanking.500L2_1	0.377534	0.487452	0.176955	1.29114	0.468712	0.540788	-4.11219e-09	4.78001e-09	-0.860288	0.822433	1.75986	-8.89221e-09	6.67824e-10	0.38963
PD	Top 2%	IHS	Conserved_Mammal_phastCons46wayL2_1	0.0214395	-0.157977	0.100378	-7.36853	4.68191	0.0865482	-3.85339e-08	2.70495e-08	-1.42457	-12.0504	-2.68663	-6.55834e-08	-1.14845e-08	0.154281
PD	Top 2%	IHS	Conserved_Mammal_phastCons46way.flanking.500L2_1	0.31778	0.497609	0.181672	1.56589	0.571691	0.329597	2.53582e-09	5.66425e-09	0.447689	0.994199	2.13758	-3.12843e-09	8.20008e-09	0.654378
PD	Top 2%	IHS	Conserved_Primate_phastCons46wayL2_1	0.0192691	0.0118346	0.10389	0.614175	5.39155	0.942448	1.48326e-08	1.94775e-08	0.761525	-4.77737	6.00572	-4.6449e-09	3.431e-08	0.446344
PD	Top 2%	IHS	Conserved_Primate_phastCons46way.flanking.500L2_1	0.15655	0.29823	0.16428	1.90501	1.04938	0.396499	3.89709e-09	4.82963e-09	0.806913	0.855636	2.95439	-9.32536e-10	8.72672e-09	0.419716
PD	Top 2%	IHS	BivFlnkL2_1	0.0135494	0.0603962	0.0784405	4.45749	5.78923	0.547291	7.26301e-09	1.56326e-08	0.464605	-1.33174	10.2467	-8.36963e-09	2.28956e-08	0.642214
PD	Top 2%	IHS	BivFlnk.flanking.500L2_1	0.01763	0.0220527	0.0779347	1.25086	4.42058	0.954699	1.49871e-09	1.30029e-08	0.11526	-3.16972	5.67144	-1.15041e-08	1.45016e-08	0.908239
PD	Top 2%	IHS	Human_Promoter_VillarL2_1	0.015217	0.0922424	0.0513297	6.06179	3.37318	0.131948	3.80965e-10	1.4417e-08	0.0264248	2.68862	9.43497	-1.4036e-08	1.47979e-08	0.978919
PD	Top 2%	IHS	Human_Promoter_Villar.flanking.500L2_1	0.0035889	0.0166173	0.0557289	4.63019	15.5281	0.812798	4.56573e-08	5.21897e-08	0.874833	-10.8979	20.1583	-6.53245e-09	9.7847e-08	0.381665
PD	Top 2%	IHS	Human_Enhancer_VillarL2_1	0.0332274	0.0747376	0.0571655	2.24928	1.72043	0.47044	-1.28165e-09	7.36927e-09	-0.173919	0.528844	3.96971	-8.65092e-09	6.08762e-09	0.861929
PD	Top 2%	IHS	Human_Enhancer_Villar.flanking.500L2_1	0.00979776	0.00200536	0.0563856	0.204676	5.75495	0.890004	-5.73705e-09	1.68952e-08	-0.339568	-5.55028	5.95963	-2.26322e-08	1.11581e-08	0.734182
PD	Top 2%	IHS	Ancient_Sequence_Age_Human_PromoterL2_1	0.00417067	0.0618095	0.0514816	14.8201	12.3437	0.262901	1.72228e-08	4.29737e-08	0.400776	2.47633	27.1638	-2.57509e-08	6.01965e-08	0.688585
PD	Top 2%	IHS	Ancient_Sequence_Age_Human_Promoter.flanking.500L2_1	0.00532044	0.0091847	0.0516393	1.7263	9.70583	0.940591	-8.38063e-09	3.38961e-08	-0.247245	-7.97952	11.4321	-4.22767e-08	2.55154e-08	0.804719
PD	Top 2%	IHS	Ancient_Sequence_Age_Human_EnhancerL2_1	0.00513809	-0.0109347	0.037763	-2.12817	7.34961	0.670157	-1.29734e-08	2.1388e-08	-0.606571	-9.47777	5.22144	-3.43614e-08	8.41469e-09	0.544136
PD	Top 2%	IHS	Ancient_Sequence_Age_Human_Enhancer.flanking.500L2_1	0.00902677	0.0627655	0.0602181	6.95327	6.67106	0.36499	1.68398e-08	2.07994e-08	0.809629	0.282213	13.6243	-3.95961e-09	3.76392e-08	0.418154
PD	Top 2%	IHS	Human_Enhancer_Villar_Species_Enhancer_CountL2_1	0.0662831	0.260487	0.154281	3.92991	2.3276	0.205433	1.63395e-09	1.7223e-09	0.948703	1.60231	6.25752	-8.83487e-11	3.35625e-09	0.342772
PD	Top 2%	IHS	Human_Promoter_Villar_ExACL2_1	0.00249666	0.0846573	0.0344614	33.9082	13.803	0.0134521	9.3567e-08	4.21452e-08	2.22011	20.1052	47.7112	5.14218e-08	1.35712e-07	0.0264112
PD	Top 2%	IHS	Human_Promoter_Villar_ExAC.flanking.500L2_1	0.000577069	-0.0286254	0.0175884	-49.6049	30.4789	0.0900484	-1.83423e-07	9.96766e-08	-1.84018	-80.0838	-19.126	-2.831e-07	-8.37464e-08	0.0657416
PD	Top 2%	LA	L2_0	0.0226035	0.0082755	0.00857786	0.366116	0.379493	0.0869454	-1.77949e-09	1.06506e-09	-1.67079	-0.0133767	0.745609	-2.84455e-09	-7.14431e-10	0.0947631
PD	Top 2%	LA	baseL2_1	1	1	8.86388e-09	1	8.86388e-09	NA	-2.77802e-09	3.1804e-09	-0.873481	1	1	-5.95841e-09	4.02381e-10	0.382401
PD	Top 2%	LA	Coding_UCSCL2_1	0.0142591	0.0800889	0.0654562	5.61667	4.59048	0.303972	3.29357e-08	2.07945e-08	1.58387	1.0262	10.2072	1.21413e-08	5.37302e-08	0.113223
PD	Top 2%	LA	Coding_UCSC.flanking.500L2_1	0.0493629	0.0387174	0.0856485	0.784342	1.73508	0.901481	-9.99398e-09	6.59387e-09	-1.51565	-0.950736	2.51942	-1.65878e-08	-3.40011e-09	0.129609
PD	Top 2%	LA	Conserved_LindbladTohL2_1	0.0246705	-0.0414105	0.098598	-1.67854	3.99659	0.503616	1.51757e-08	2.1271e-08	0.713445	-5.67513	2.31805	-6.09531e-09	3.64466e-08	0.475571
PD	Top 2%	LA	Conserved_LindbladToh.flanking.500L2_1	0.305531	0.375543	0.165436	1.22915	0.54147	0.672364	-1.47912e-09	3.11912e-09	-0.474211	0.687678	1.77062	-4.59824e-09	1.64e-09	0.63535
PD	Top 2%	LA	CTCF_HoffmanL2_1	0.0238147	-0.0738483	0.112273	-3.10096	4.71444	0.380893	-6.85388e-09	1.30344e-08	-0.52583	-7.8154	1.61349	-1.98883e-08	6.18054e-09	0.599007
PD	Top 2%	LA	CTCF_Hoffman.flanking.500L2_1	0.0469798	0.109187	0.145811	2.32413	3.1037	0.66869	4.53246e-09	8.7235e-09	0.519569	-0.779562	5.42783	-4.19104e-09	1.3256e-08	0.603364
PD	Top 2%	LA	DGF_ENCODEL2_1	0.135363	0.180084	0.252154	1.33038	1.8628	0.857319	-4.59995e-10	6.03811e-09	-0.076182	-0.532422	3.19318	-6.4981e-09	5.57811e-09	0.939274
PD	Top 2%	LA	DGF_ENCODE.flanking.500L2_1	0.402861	0.315708	0.296857	0.783664	0.736871	0.764558	-2.16395e-09	3.23015e-09	-0.669921	0.0467934	1.52054	-5.3941e-09	1.0662e-09	0.502908
PD	Top 2%	LA	DHS_peaks_TrynkaL2_1	0.10996	0.18235	0.264373	1.65833	2.40427	0.782541	6.25459e-09	1.17686e-08	0.531466	-0.745942	4.0626	-5.51397e-09	1.80231e-08	0.595096
PD	Top 2%	LA	DHS_TrynkaL2_1	0.165743	0.0827267	0.293394	0.499127	1.77018	0.777193	-4.65012e-09	8.96946e-09	-0.51844	-1.27105	2.2693	-1.36196e-08	4.31933e-09	0.604151
PD	Top 2%	LA	DHS_Trynka.flanking.500L2_1	0.330063	0.504536	0.339174	1.52861	1.02761	0.603068	6.21663e-09	4.0718e-09	1.52675	0.501001	2.55621	2.14482e-09	1.02884e-08	0.126823
PD	Top 2%	LA	Enhancer_AnderssonL2_1	0.00431376	0.058941	0.0392613	13.6635	9.10142	0.149895	3.4415e-08	2.537e-08	1.35652	4.56206	22.7649	9.04498e-09	5.97849e-08	0.174933
PD	Top 2%	LA	Enhancer_Andersson.flanking.500L2_1	0.0147089	0.00753248	0.0578562	0.512104	3.93342	0.900825	-1.4601e-09	1.12206e-08	-0.130127	-3.42132	4.44552	-1.26807e-08	9.76047e-09	0.896466
PD	Top 2%	LA	Enhancer_HoffmanL2_1	0.0419232	0.208966	0.125449	4.98449	2.99235	0.179925	1.52457e-08	9.67403e-09	1.57594	1.99214	7.97684	5.57167e-09	2.49197e-08	0.115039
PD	Top 2%	LA	Enhancer_Hoffman.flanking.500L2_1	0.0478821	-0.090624	0.125427	-1.89265	2.6195	0.257948	-6.49765e-09	8.25875e-09	-0.78676	-4.51214	0.726848	-1.47564e-08	1.7611e-09	0.431422
PD	Top 2%	LA	FetalDHS_TrynkaL2_1	0.0836829	0.184137	0.212158	2.20041	2.53526	0.638737	3.31627e-09	9.40599e-09	0.35257	-0.334854	4.73567	-6.08972e-09	1.27223e-08	0.724411
PD	Top 2%	LA	FetalDHS_Trynka.flanking.500L2_1	0.199517	-0.0289524	0.297905	-0.145112	1.49313	0.424235	-7.32663e-09	5.46016e-09	-1.34183	-1.63824	1.34802	-1.27868e-08	-1.86647e-09	0.17965
PD	Top 2%	LA	H3K27ac_HniszL2_1	0.389044	0.713288	0.121488	1.83344	0.312273	0.00832937	4.38785e-09	2.53026e-09	1.73415	1.52117	2.14571	1.85759e-09	6.91811e-09	0.0828918
PD	Top 2%	LA	H3K27ac_Hnisz.flanking.500L2_1	0.0314154	-0.0538938	0.114707	-1.71552	3.65131	0.455145	-6.45761e-09	1.0537e-08	-0.61285	-5.36684	1.93579	-1.69946e-08	4.07941e-09	0.539976
PD	Top 2%	LA	H3K27ac_PGC2L2_1	0.268521	0.279788	0.149994	1.04196	0.558591	0.940117	-1.36885e-09	3.30156e-09	-0.414605	0.483367	1.60055	-4.67041e-09	1.93272e-09	0.678431
PD	Top 2%	LA	H3K27ac_PGC2.flanking.500L2_1	0.0666235	0.218089	0.175612	3.27345	2.63589	0.368812	5.86683e-09	8.0115e-09	0.732301	0.637566	5.90934	-2.14467e-09	1.38783e-08	0.463985
PD	Top 2%	LA	H3K4me1_peaks_TrynkaL2_1	0.16887	0.365456	0.226948	2.16413	1.34392	0.370941	5.31905e-09	7.26764e-09	0.731881	0.820203	3.50805	-1.94859e-09	1.25867e-08	0.464241
PD	Top 2%	LA	H3K4me1_TrynkaL2_1	0.423455	0.586023	0.177449	1.38391	0.419049	0.357132	-1.04585e-09	3.99288e-09	-0.261929	0.964859	1.80296	-5.03873e-09	2.94702e-09	0.793376
PD	Top 2%	LA	H3K4me1_Trynka.flanking.500L2_1	0.182246	0.0735166	0.205991	0.403393	1.13029	0.590023	-2.77465e-09	4.00176e-09	-0.693357	-0.726901	1.53369	-6.77641e-09	1.22711e-09	0.488085
PD	Top 2%	LA	H3K4me3_peaks_TrynkaL2_1	0.0413685	-0.0401155	0.145256	-0.969713	3.51128	0.567195	-1.48392e-08	1.40469e-08	-1.05641	-4.48099	2.54157	-2.88861e-08	-7.92333e-10	0.290783
PD	Top 2%	LA	H3K4me3_TrynkaL2_1	0.132887	0.238801	0.138616	1.79703	1.04311	0.453972	7.16321e-09	5.53925e-09	1.29317	0.753916	2.84014	1.62396e-09	1.27025e-08	0.195951
PD	Top 2%	LA	H3K4me3_Trynka.flanking.500L2_1	0.122154	0.144907	0.154399	1.18626	1.26397	0.882175	2.6365e-09	3.8718e-09	0.68095	-0.0777107	2.45022	-1.2353e-09	6.50829e-09	0.495903
PD	Top 2%	LA	H3K9ac_peaks_TrynkaL2_1	0.0381864	0.0598341	0.147872	1.5669	3.87238	0.88208	3.01619e-09	1.54869e-08	0.194757	-2.30549	5.43928	-1.24707e-08	1.85031e-08	0.845583
PD	Top 2%	LA	H3K9ac_TrynkaL2_1	0.125302	0.0825004	0.118189	0.658411	0.943233	0.715416	-8.20327e-09	5.98997e-09	-1.3695	-0.284822	1.60164	-1.41932e-08	-2.21329e-09	0.170843
PD	Top 2%	LA	H3K9ac_Trynka.flanking.500L2_1	0.10447	0.164174	0.154343	1.5715	1.47739	0.697697	-4.3514e-10	5.11715e-09	-0.0850356	0.0941087	3.04889	-5.55229e-09	4.68201e-09	0.932233
PD	Top 2%	LA	Intron_UCSCL2_1	0.387451	0.520399	0.0769536	1.34313	0.198615	0.0727899	3.83072e-10	5.64473e-10	0.678637	1.14452	1.54175	-1.81401e-10	9.47545e-10	0.497368
PD	Top 2%	LA	Intron_UCSC.flanking.500L2_1	0.0093403	0.0573869	0.0675985	6.14402	7.23729	0.475859	2.48036e-08	2.2623e-08	1.09639	-1.09328	13.3813	2.1806e-09	4.74266e-08	0.272909
PD	Top 2%	LA	PromoterFlanking_HoffmanL2_1	0.00827691	-0.0301058	0.0645144	-3.63732	7.7945	0.552094	-1.88816e-08	2.19421e-08	-0.860522	-11.4318	4.15718	-4.08237e-08	3.06045e-09	0.389502
PD	Top 2%	LA	PromoterFlanking_Hoffman.flanking.500L2_1	0.0248873	0.0125724	0.102124	0.505173	4.10347	0.901641	-6.00322e-09	1.25895e-08	-0.476845	-3.59829	4.60864	-1.85927e-08	6.58624e-09	0.633473
PD	Top 2%	LA	Promoter_UCSCL2_1	0.0463353	-0.0176387	0.0842594	-0.380675	1.81847	0.438476	-1.16026e-08	6.02344e-09	-1.92624	-2.19915	1.4378	-1.7626e-08	-5.57916e-09	0.0540743
PD	Top 2%	LA	Promoter_UCSC.flanking.500L2_1	0.0105899	0.205862	0.0790193	19.4395	7.46177	0.0107682	5.01084e-08	2.0381e-08	2.45858	11.9778	26.9013	2.97274e-08	7.04894e-08	0.0139487
PD	Top 2%	LA	Repressed_HoffmanL2_1	0.460018	0.205202	0.216599	0.446075	0.470848	0.227294	1.24727e-09	2.73478e-09	0.456077	-0.0247734	0.916923	-1.48751e-09	3.98205e-09	0.648334
PD	Top 2%	LA	Repressed_Hoffman.flanking.500L2_1	0.258437	0.392246	0.278473	1.51776	1.07753	0.621738	3.00581e-09	4.02004e-09	0.747707	0.440234	2.59529	-1.01423e-09	7.02586e-09	0.454637
PD	Top 2%	LA	SuperEnhancer_HniszL2_1	0.167207	0.24695	0.0477992	1.47692	0.285869	0.0993019	-3.22752e-09	1.84346e-09	-1.75079	1.19105	1.76278	-5.07098e-09	-1.38406e-09	0.0799816
PD	Top 2%	LA	SuperEnhancer_Hnisz.flanking.500L2_1	0.00317338	0.00836905	0.0431945	2.63727	13.6115	0.903313	5.39306e-09	3.78877e-08	0.142343	-10.9743	16.2488	-3.24947e-08	4.32808e-08	0.886809
PD	Top 2%	LA	TFBS_ENCODEL2_1	0.130972	-0.111262	0.234005	-0.84951	1.78668	0.28586	-1.06295e-08	5.37394e-09	-1.97798	-2.63619	0.937173	-1.60035e-08	-5.25561e-09	0.0479309
PD	Top 2%	LA	TFBS_ENCODE.flanking.500L2_1	0.21007	0.294499	0.28337	1.40191	1.34893	0.766649	-6.3777e-10	4.41123e-09	-0.144579	0.0529772	2.75084	-5.04899e-09	3.77346e-09	0.885043
PD	Top 2%	LA	Transcr_HoffmanL2_1	0.345193	0.719369	0.183319	2.08396	0.531062	0.0270493	2.01191e-09	1.96953e-09	1.02152	1.5529	2.61502	4.23748e-11	3.98144e-09	0.30701
PD	Top 2%	LA	Transcr_Hoffman.flanking.500L2_1	0.416711	0.0129163	0.196659	0.0309959	0.471931	0.0341396	-2.43397e-09	2.18635e-09	-1.11325	-0.440935	0.502927	-4.62032e-09	-2.47614e-10	0.265599
PD	Top 2%	LA	TSS_HoffmanL2_1	0.0178069	0.072728	0.0912357	4.08425	5.1236	0.545975	6.32254e-09	1.6322e-08	0.387362	-1.03935	9.20785	-9.99949e-09	2.26446e-08	0.698488
PD	Top 2%	LA	TSS_Hoffman.flanking.500L2_1	0.0165317	0.0391551	0.0847503	2.36849	5.12654	0.786215	4.9764e-09	1.60989e-08	0.309114	-2.75805	7.49502	-1.11225e-08	2.10753e-08	0.757235
PD	Top 2%	LA	UTR_3_UCSCL2_1	0.0111681	0.0630156	0.0449537	5.64245	4.02518	0.242055	-1.2241e-08	1.76272e-08	-0.694439	1.61728	9.66763	-2.98683e-08	5.38621e-09	0.487407
PD	Top 2%	LA	UTR_3_UCSC.flanking.500L2_1	0.0152752	0.046772	0.0507819	3.06196	3.32447	0.5324	9.08346e-09	9.89975e-09	0.917544	-0.26251	6.38642	-8.16293e-10	1.89832e-08	0.358858
PD	Top 2%	LA	UTR_5_UCSCL2_1	0.00546018	0.0220511	0.0364672	4.03854	6.67876	0.64752	-5.20303e-09	1.72953e-08	-0.300835	-2.64023	10.7173	-2.24983e-08	1.20922e-08	0.76354
PD	Top 2%	LA	UTR_5_UCSC.flanking.500L2_1	0.0213873	0.0650678	0.0490744	3.04236	2.29456	0.377806	1.08743e-08	7.71183e-09	1.41008	0.747801	5.33692	3.16249e-09	1.85861e-08	0.158515
PD	Top 2%	LA	WeakEnhancer_HoffmanL2_1	0.0209057	-0.0387912	0.0905468	-1.85553	4.33121	0.50125	-9.08338e-09	1.31022e-08	-0.69327	-6.18674	2.47567	-2.21856e-08	4.01885e-09	0.48814
PD	Top 2%	LA	WeakEnhancer_Hoffman.flanking.500L2_1	0.0678187	-0.0562771	0.119965	-0.829817	1.76891	0.299991	-6.84123e-09	6.13789e-09	-1.11459	-2.59872	0.939088	-1.29791e-08	-7.03337e-10	0.265026
PD	Top 2%	LA	GERP.NSL2_1	1.74532	2.26937	0.35614	1.30026	0.204055	0.143111	1.12642e-09	8.99412e-10	1.25239	1.09621	1.50432	2.27005e-10	2.02583e-09	0.210427
PD	Top 2%	LA	GERP.RSsup4L2_1	0.00814993	0.0158528	0.074976	1.94514	9.19959	0.917121	1.66466e-08	2.99747e-08	0.555354	-7.25445	11.1447	-1.33281e-08	4.66213e-08	0.578653
PD	Top 2%	LA	MAFbin1L2_1	0.102357	0.0380595	0.0476266	0.37183	0.465298	0.129216	-1.66664e-10	1.42538e-09	-0.116925	-0.0934681	0.837127	-1.59205e-09	1.25872e-09	0.906919
PD	Top 2%	LA	MAFbin2L2_1	0.0998554	0.0488883	0.0408791	0.489591	0.409383	0.170459	5.76736e-11	1.21011e-09	0.0476598	0.0802076	0.898974	-1.15244e-09	1.26778e-09	0.961987
PD	Top 2%	LA	MAFbin3L2_1	0.0996066	0.101771	0.0439859	1.02173	0.441596	0.960709	1.48795e-09	1.54935e-09	0.960371	0.580137	1.46333	-6.13992e-11	3.03731e-09	0.336868
PD	Top 2%	LA	MAFbin4L2_1	0.100696	0.0654154	0.0384087	0.649635	0.381433	0.346545	4.64834e-10	1.34225e-09	0.34631	0.268202	1.03107	-8.77412e-10	1.80708e-09	0.729109
PD	Top 2%	LA	MAFbin5L2_1	0.0983171	0.141254	0.049224	1.43672	0.500666	0.400419	2.55617e-09	1.68966e-09	1.51283	0.936054	1.93739	8.6651e-10	4.24583e-09	0.130323
PD	Top 2%	LA	MAFbin6L2_1	0.0996422	0.170457	0.10662	1.71069	1.07003	0.502315	3.22837e-09	2.9927e-09	1.07875	0.640666	2.78072	2.35674e-10	6.22107e-09	0.280699
PD	Top 2%	LA	MAFbin7L2_1	0.0997338	-0.000902779	0.0530269	-0.00905189	0.531685	0.0284375	-1.70804e-09	1.47463e-09	-1.15829	-0.540737	0.522633	-3.18267e-09	-2.33415e-10	0.246747
PD	Top 2%	LA	MAFbin8L2_1	0.100229	0.147477	0.0546057	1.47139	0.544807	0.388409	2.44019e-09	1.75837e-09	1.38776	0.926585	2.0162	6.81825e-10	4.19856e-09	0.16521
PD	Top 2%	LA	MAFbin9L2_1	0.1011	0.171961	0.0574174	1.7009	0.567927	0.185206	2.98015e-09	1.58352e-09	1.88198	1.13297	2.26883	1.39663e-09	4.56366e-09	0.0598385
PD	Top 2%	LA	MAFbin10L2_1	0.0984626	0.115619	0.0394411	1.17425	0.400569	0.661042	1.35644e-09	1.30387e-09	1.04032	0.773678	1.57482	5.25734e-11	2.66031e-09	0.298191
PD	Top 2%	LA	MAF_Adj_Predicted_Allele_AgeL2_1	3.39244e-06	-0.316817	0.268909	-93389.3	79267.2	0.313689	-3.84697e-10	9.57089e-10	-0.401944	-172656	-14122.1	-1.34179e-09	5.72392e-10	0.687725
PD	Top 2%	LA	MAF_Adj_LLD_AFRL2_1	0.00279647	-0.314019	0.150944	-112.291	53.9765	0.104661	-9.14573e-10	4.55856e-10	-2.00628	-166.267	-58.3146	-1.37043e-09	-4.58717e-10	0.0448267
PD	Top 2%	LA	Recomb_Rate_10kbL2_1	1.55242	0.839885	0.581663	0.541015	0.37468	0.169874	-5.0812e-10	2.78887e-10	-1.82195	0.166335	0.915696	-7.87007e-10	-2.29233e-10	0.0684618
PD	Top 2%	LA	Nucleotide_Diversity_10kbL2_1	4.6087	3.98621	0.275509	0.864933	0.0597802	0.0165089	1.70474e-10	1.92244e-10	0.886759	0.805153	0.924713	-2.17699e-11	3.62719e-10	0.375209
PD	Top 2%	LA	Backgrd_Selection_StatL2_1	0.17772	0.257072	0.024069	1.4465	0.135432	1.43389e-07	2.95082e-09	1.4189e-09	2.07965	1.31107	1.58193	1.53192e-09	4.36973e-09	0.0375578
PD	Top 2%	LA	CpG_Content_50kbL2_1	0.0100519	0.0125328	0.000742524	1.24682	0.0738692	0.000428975	1.71873e-07	1.19052e-07	1.44368	1.17295	1.32069	5.28211e-08	2.90925e-07	0.148829
PD	Top 2%	LA	MAF_Adj_ASMCL2_1	-2.34853e-14	-0.452136	0.144	19251898038800	-6131515506080	0.000957253	-6.53483e-10	4.90564e-10	-1.33211	25383413544880	13120382532720	-1.14405e-09	-1.6292e-10	0.182825
PD	Top 2%	LA	GTEx_eQTL_MaxCPPL2_1	0.0103404	0.0931798	0.0740625	9.01123	7.16244	0.253029	3.39581e-08	3.52766e-08	0.962625	1.84879	16.1737	-1.31846e-09	6.92348e-08	0.335736
PD	Top 2%	LA	BLUEPRINT_H3K27acQTL_MaxCPPL2_1	0.0165455	0.0655774	0.0378968	3.96345	2.29045	0.199312	9.58774e-09	1.53469e-08	0.624737	1.673	6.2539	-5.75911e-09	2.49346e-08	0.532144
PD	Top 2%	LA	BLUEPRINT_H3K4me1QTL_MaxCPPL2_1	0.0133725	0.0401143	0.0349111	2.99975	2.61066	0.436682	2.32059e-09	1.73427e-08	0.133808	0.389095	5.61041	-1.50221e-08	1.96633e-08	0.893555
PD	Top 2%	LA	BLUEPRINT_DNA_methylation_MaxCPPL2_1	0.031731	0.110726	0.0552959	3.48952	1.74265	0.158904	8.86481e-09	1.06812e-08	0.829947	1.74687	5.23217	-1.81637e-09	1.9546e-08	0.406569
PD	Top 2%	LA	synonymousL2_1	0.00312003	-0.0209655	0.0391356	-6.71963	12.5433	0.542971	-7.16818e-08	3.92162e-08	-1.82786	-19.263	5.82369	-1.10898e-07	-3.24656e-08	0.0675702
PD	Top 2%	LA	non_synonymousL2_1	0.00271541	-0.00103017	0.0270753	-0.379378	9.97099	0.889111	-5.38198e-08	3.36476e-08	-1.59951	-10.3504	9.59161	-8.74674e-08	-2.01721e-08	0.109707
PD	Top 2%	LA	Conserved_Vertebrate_phastCons46wayL2_1	0.0294361	-0.174939	0.0977632	-5.94302	3.32121	0.0485517	-1.70152e-08	1.30365e-08	-1.30519	-9.26422	-2.62181	-3.00517e-08	-3.97865e-09	0.191827
PD	Top 2%	LA	Conserved_Vertebrate_phastCons46way.flanking.500L2_1	0.377534	0.488963	0.176696	1.29515	0.468026	0.535119	-4.11984e-09	4.79019e-09	-0.860058	0.827123	1.76317	-8.91003e-09	6.70346e-10	0.389757
PD	Top 2%	LA	Conserved_Mammal_phastCons46wayL2_1	0.0214395	-0.159157	0.10054	-7.42355	4.6895	0.0846901	-3.87592e-08	2.7112e-08	-1.4296	-12.1131	-2.73405	-6.58711e-08	-1.16472e-08	0.152832
PD	Top 2%	LA	Conserved_Mammal_phastCons46way.flanking.500L2_1	0.31778	0.498698	0.18152	1.56932	0.571213	0.326824	2.44565e-09	5.65589e-09	0.432408	0.998106	2.14053	-3.21024e-09	8.10154e-09	0.665445
PD	Top 2%	LA	Conserved_Primate_phastCons46wayL2_1	0.0192691	0.0150272	0.103778	0.779861	5.38573	0.967088	1.57597e-08	1.94585e-08	0.809909	-4.60587	6.1656	-3.69889e-09	3.52182e-08	0.417992
PD	Top 2%	LA	Conserved_Primate_phastCons46way.flanking.500L2_1	0.15655	0.297955	0.164026	1.90325	1.04776	0.39684	3.89811e-09	4.81322e-09	0.809875	0.855498	2.95101	-9.15111e-10	8.71133e-09	0.418012
PD	Top 2%	LA	BivFlnkL2_1	0.0135494	0.061697	0.0784924	4.55349	5.79306	0.536549	7.46766e-09	1.56634e-08	0.476759	-1.23957	10.3466	-8.19572e-09	2.3131e-08	0.633534
PD	Top 2%	LA	BivFlnk.flanking.500L2_1	0.01763	0.0207712	0.0778776	1.17818	4.41734	0.967796	1.3078e-09	1.29912e-08	0.100668	-3.23917	5.59552	-1.16834e-08	1.4299e-08	0.919814
PD	Top 2%	LA	Human_Promoter_VillarL2_1	0.015217	0.0923035	0.0513694	6.06581	3.37579	0.132015	5.84643e-10	1.44036e-08	0.04059	2.69003	9.4416	-1.3819e-08	1.49883e-08	0.967623
PD	Top 2%	LA	Human_Promoter_Villar.flanking.500L2_1	0.0035889	0.0168318	0.055796	4.68996	15.5468	0.810053	4.61221e-08	5.22528e-08	0.882673	-10.8569	20.2368	-6.13064e-09	9.83749e-08	0.377413
PD	Top 2%	LA	Human_Enhancer_VillarL2_1	0.0332274	0.0753542	0.0572498	2.26783	1.72297	0.464636	-1.28646e-09	7.37228e-09	-0.174499	0.544866	3.9908	-8.65874e-09	6.08582e-09	0.861473
PD	Top 2%	LA	Human_Enhancer_Villar.flanking.500L2_1	0.00979776	0.00256234	0.0564594	0.261523	5.76248	0.897962	-5.57984e-09	1.69273e-08	-0.329637	-5.50096	6.024	-2.25071e-08	1.13474e-08	0.741675
PD	Top 2%	LA	Ancient_Sequence_Age_Human_PromoterL2_1	0.00417067	0.0625289	0.0515218	14.9925	12.3534	0.257262	1.75081e-08	4.29906e-08	0.407255	2.63916	27.3459	-2.54824e-08	6.04987e-08	0.683821
PD	Top 2%	LA	Ancient_Sequence_Age_Human_Promoter.flanking.500L2_1	0.00532044	0.00826192	0.0515831	1.55286	9.69526	0.95472	-9.05081e-09	3.38658e-08	-0.267255	-8.14239	11.2481	-4.29166e-08	2.4815e-08	0.789273
PD	Top 2%	LA	Ancient_Sequence_Age_Human_EnhancerL2_1	0.00513809	-0.0111884	0.0377952	-2.17754	7.35587	0.665461	-1.32152e-08	2.14025e-08	-0.617461	-9.53341	5.17833	-3.46176e-08	8.18728e-09	0.536931
PD	Top 2%	LA	Ancient_Sequence_Age_Human_Enhancer.flanking.500L2_1	0.00902677	0.0639246	0.0602058	7.08167	6.66969	0.3548	1.71397e-08	2.08094e-08	0.823655	0.41198	13.7514	-3.66964e-09	3.79491e-08	0.410136
PD	Top 2%	LA	Human_Enhancer_Villar_Species_Enhancer_CountL2_1	0.0662831	0.263072	0.154489	3.96892	2.33074	0.200037	1.65946e-09	1.72232e-09	0.963503	1.63817	6.29966	-6.28588e-11	3.38178e-09	0.335295
PD	Top 2%	LA	Human_Promoter_Villar_ExACL2_1	0.00249666	0.0847447	0.0344865	33.9432	13.813	0.0133212	9.36883e-08	4.21452e-08	2.22299	20.1302	47.7562	5.1543e-08	1.35834e-07	0.0262168
PD	Top 2%	LA	Human_Promoter_Villar_ExAC.flanking.500L2_1	0.000577069	-0.0285939	0.0175903	-49.5503	30.4821	0.0903457	-1.83401e-07	9.95776e-08	-1.84179	-80.0324	-19.0682	-2.82978e-07	-8.38231e-08	0.0655064
PD	Top 2%	XPEHH	L2_0	0.0185627	-0.0229371	0.0173606	-1.23566	0.935243	0.0131479	-7.78013e-09	2.86149e-09	-2.7189	-2.1709	-0.300413	-1.06416e-08	-4.91863e-09	0.00654987
PD	Top 2%	XPEHH	baseL2_1	1	1	0	1	0	NA	-8.06727e-10	3.23171e-09	-0.249628	1	1	-4.03844e-09	2.42499e-09	0.802875
PD	Top 2%	XPEHH	Coding_UCSCL2_1	0.0142591	0.0776632	0.0678687	5.44656	4.75966	0.338458	3.22142e-08	2.08131e-08	1.54779	0.686897	10.2062	1.14011e-08	5.30273e-08	0.121673
PD	Top 2%	XPEHH	Coding_UCSC.flanking.500L2_1	0.0493629	0.0242198	0.0908071	0.490647	1.83958	0.782015	-1.10328e-08	6.74385e-09	-1.63598	-1.34893	2.33023	-1.77767e-08	-4.28895e-09	0.101844
PD	Top 2%	XPEHH	Conserved_LindbladTohL2_1	0.0246705	-0.0488587	0.103137	-1.98045	4.18058	0.476335	1.40849e-08	2.1346e-08	0.659838	-6.16103	2.20014	-7.26109e-09	3.54309e-08	0.509358
PD	Top 2%	XPEHH	Conserved_LindbladToh.flanking.500L2_1	0.305531	0.360397	0.171751	1.17957	0.562138	0.74951	-1.65233e-09	3.1161e-09	-0.530256	0.617437	1.74171	-4.76843e-09	1.46377e-09	0.595934
PD	Top 2%	XPEHH	CTCF_HoffmanL2_1	0.0238147	-0.0779247	0.116716	-3.27213	4.90103	0.378775	-7.15875e-09	1.30094e-08	-0.550276	-8.17316	1.6289	-2.01681e-08	5.85062e-09	0.58213
PD	Top 2%	XPEHH	CTCF_Hoffman.flanking.500L2_1	0.0469798	0.10723	0.150622	2.28247	3.20611	0.688261	4.52602e-09	8.69336e-09	0.520629	-0.923643	5.48858	-4.16735e-09	1.32194e-08	0.602625
PD	Top 2%	XPEHH	DGF_ENCODEL2_1	0.135363	0.175394	0.262317	1.29573	1.93788	0.877256	-1.01685e-09	6.0594e-09	-0.167813	-0.64215	3.23361	-7.07624e-09	5.04255e-09	0.86673
PD	Top 2%	XPEHH	DGF_ENCODE.flanking.500L2_1	0.402861	0.283006	0.307271	0.70249	0.762723	0.690575	-2.58147e-09	3.21707e-09	-0.802431	-0.0602328	1.46521	-5.79854e-09	6.35592e-10	0.422304
PD	Top 2%	XPEHH	DHS_peaks_TrynkaL2_1	0.10996	0.185549	0.274298	1.68743	2.49453	0.781553	6.42754e-09	1.17758e-08	0.545827	-0.8071	4.18195	-5.34825e-09	1.82033e-08	0.585185
PD	Top 2%	XPEHH	DHS_TrynkaL2_1	0.165743	0.0780718	0.304419	0.471042	1.8367	0.773212	-4.52509e-09	8.9434e-09	-0.50597	-1.36565	2.30774	-1.34685e-08	4.41831e-09	0.612878
PD	Top 2%	XPEHH	DHS_Trynka.flanking.500L2_1	0.330063	0.495994	0.350348	1.50273	1.06146	0.631951	6.3311e-09	4.05404e-09	1.56167	0.441267	2.56418	2.27705e-09	1.03851e-08	0.118365
PD	Top 2%	XPEHH	Enhancer_AnderssonL2_1	0.00431376	0.059922	0.0408548	13.8909	9.4708	0.159526	3.34623e-08	2.5451e-08	1.31477	4.42009	23.3617	8.0113e-09	5.89133e-08	0.188586
PD	Top 2%	XPEHH	Enhancer_Andersson.flanking.500L2_1	0.0147089	0.00939867	0.0604335	0.638979	4.10864	0.929765	-1.1729e-09	1.12933e-08	-0.103858	-3.46966	4.74762	-1.24662e-08	1.01204e-08	0.917282
PD	Top 2%	XPEHH	Enhancer_HoffmanL2_1	0.0419232	0.210216	0.130274	5.01431	3.10744	0.190865	1.42701e-08	9.55678e-09	1.49319	1.90687	8.12175	4.71335e-09	2.38269e-08	0.135386
PD	Top 2%	XPEHH	Enhancer_Hoffman.flanking.500L2_1	0.0478821	-0.102915	0.131972	-2.14934	2.75618	0.238691	-7.25935e-09	8.32413e-09	-0.872085	-4.90551	0.60684	-1.55835e-08	1.06478e-09	0.383162
PD	Top 2%	XPEHH	FetalDHS_TrynkaL2_1	0.0836829	0.185712	0.219439	2.21923	2.62226	0.645524	3.16477e-09	9.41071e-09	0.336294	-0.403031	4.8415	-6.24594e-09	1.25755e-08	0.736649
PD	Top 2%	XPEHH	FetalDHS_Trynka.flanking.500L2_1	0.199517	-0.0377672	0.308062	-0.189293	1.54403	0.423603	-7.12947e-09	5.47156e-09	-1.303	-1.73333	1.35474	-1.2601e-08	-1.65791e-09	0.192573
PD	Top 2%	XPEHH	H3K27ac_HniszL2_1	0.389044	0.720734	0.127039	1.85258	0.326543	0.00914714	4.36021e-09	2.53223e-09	1.72189	1.52604	2.17912	1.82799e-09	6.89244e-09	0.0850895
PD	Top 2%	XPEHH	H3K27ac_Hnisz.flanking.500L2_1	0.0314154	-0.0552519	0.119119	-1.75875	3.79175	0.464197	-6.21144e-09	1.05145e-08	-0.590749	-5.55051	2.033	-1.67259e-08	4.30307e-09	0.554689
PD	Top 2%	XPEHH	H3K27ac_PGC2L2_1	0.268521	0.288136	0.156365	1.07305	0.582319	0.900146	-8.58902e-10	3.27162e-09	-0.262532	0.490728	1.65537	-4.13052e-09	2.41271e-09	0.792912
PD	Top 2%	XPEHH	H3K27ac_PGC2.flanking.500L2_1	0.0666235	0.226052	0.181906	3.39298	2.73036	0.361512	6.24042e-09	7.97284e-09	0.782709	0.662616	6.12334	-1.73243e-09	1.42133e-08	0.433798
PD	Top 2%	XPEHH	H3K4me1_peaks_TrynkaL2_1	0.16887	0.376126	0.235874	2.22731	1.39677	0.364535	5.50477e-09	7.2918e-09	0.754926	0.830532	3.62408	-1.78703e-09	1.27966e-08	0.450293
PD	Top 2%	XPEHH	H3K4me1_TrynkaL2_1	0.423455	0.575	0.184761	1.35788	0.436319	0.410784	-1.65078e-09	4.0176e-09	-0.410887	0.921559	1.7942	-5.66839e-09	2.36682e-09	0.681155
PD	Top 2%	XPEHH	H3K4me1_Trynka.flanking.500L2_1	0.182246	0.0479757	0.21316	0.263247	1.16963	0.519379	-3.3969e-09	3.98614e-09	-0.852177	-0.906385	1.43288	-7.38304e-09	5.89243e-10	0.394116
PD	Top 2%	XPEHH	H3K4me3_peaks_TrynkaL2_1	0.0413685	-0.0243894	0.152244	-0.589565	3.6802	0.660633	-1.34245e-08	1.40867e-08	-0.952985	-4.26977	3.09064	-2.75112e-08	6.62285e-10	0.340598
PD	Top 2%	XPEHH	H3K4me3_TrynkaL2_1	0.132887	0.268287	0.148005	2.01892	1.11377	0.371154	8.29441e-09	5.67493e-09	1.46159	0.905148	3.13269	2.61949e-09	1.39693e-08	0.143854
PD	Top 2%	XPEHH	H3K4me3_Trynka.flanking.500L2_1	0.122154	0.142444	0.162249	1.16609	1.32823	0.899982	2.89748e-09	3.92519e-09	0.738176	-0.162136	2.49432	-1.02771e-09	6.82266e-09	0.460407
PD	Top 2%	XPEHH	H3K9ac_peaks_TrynkaL2_1	0.0381864	0.0586345	0.153308	1.53548	4.01472	0.8926	2.94131e-09	1.5443e-08	0.190463	-2.47924	5.55021	-1.25017e-08	1.83843e-08	0.848947
PD	Top 2%	XPEHH	H3K9ac_TrynkaL2_1	0.125302	0.0637752	0.123818	0.508971	0.988154	0.616046	-9.11768e-09	6.03789e-09	-1.51008	-0.479183	1.49712	-1.51556e-08	-3.07979e-09	0.131024
PD	Top 2%	XPEHH	H3K9ac_Trynka.flanking.500L2_1	0.10447	0.18252	0.161513	1.74711	1.54603	0.626595	-5.54761e-11	5.13434e-09	-0.0108049	0.201075	3.29314	-5.18982e-09	5.07887e-09	0.991379
PD	Top 2%	XPEHH	Intron_UCSCL2_1	0.387451	0.522723	0.0793603	1.34913	0.204827	0.0771295	5.06153e-10	5.68849e-10	0.889784	1.1443	1.55396	-6.2696e-11	1.075e-09	0.373582
PD	Top 2%	XPEHH	Intron_UCSC.flanking.500L2_1	0.0093403	0.0570284	0.0702077	6.10563	7.51665	0.494848	2.58252e-08	2.27163e-08	1.13686	-1.41101	13.6223	3.10895e-09	4.85415e-08	0.255597
PD	Top 2%	XPEHH	PromoterFlanking_HoffmanL2_1	0.00827691	-0.0341813	0.0673382	-4.12972	8.13566	0.528204	-2.00706e-08	2.20582e-08	-0.909891	-12.2654	4.00594	-4.21288e-08	1.98764e-09	0.36288
PD	Top 2%	XPEHH	PromoterFlanking_Hoffman.flanking.500L2_1	0.0248873	0.00460546	0.1058	0.185053	4.25116	0.844086	-7.0064e-09	1.25422e-08	-0.558627	-4.06611	4.43621	-1.95486e-08	5.53577e-09	0.576416
PD	Top 2%	XPEHH	Promoter_UCSCL2_1	0.0463353	-0.0272287	0.0878872	-0.587646	1.89677	0.390936	-1.17274e-08	5.98732e-09	-1.9587	-2.48441	1.30912	-1.77147e-08	-5.74004e-09	0.0501482
PD	Top 2%	XPEHH	Promoter_UCSC.flanking.500L2_1	0.0105899	0.209713	0.0827721	19.8031	7.81614	0.0119585	4.91561e-08	2.03134e-08	2.41989	11.987	27.6192	2.88428e-08	6.94695e-08	0.0155252
PD	Top 2%	XPEHH	Repressed_HoffmanL2_1	0.460018	0.174529	0.222632	0.379397	0.483963	0.189251	-2.11322e-10	2.78609e-09	-0.0758488	-0.104566	0.863359	-2.99741e-09	2.57477e-09	0.939539
PD	Top 2%	XPEHH	Repressed_Hoffman.flanking.500L2_1	0.258437	0.408749	0.287842	1.58162	1.11378	0.592494	2.52157e-09	4.0847e-09	0.617322	0.46784	2.69539	-1.56312e-09	6.60627e-09	0.537022
PD	Top 2%	XPEHH	SuperEnhancer_HniszL2_1	0.167207	0.246327	0.0494307	1.47319	0.295626	0.114631	-3.31726e-09	1.85139e-09	-1.79176	1.17756	1.76881	-5.16865e-09	-1.46586e-09	0.0731711
PD	Top 2%	XPEHH	SuperEnhancer_Hnisz.flanking.500L2_1	0.00317338	0.00740066	0.0448023	2.33211	14.1182	0.924175	4.37562e-09	3.78717e-08	0.115538	-11.7861	16.4503	-3.34961e-08	4.22473e-08	0.908019
PD	Top 2%	XPEHH	TFBS_ENCODEL2_1	0.130972	-0.119407	0.243993	-0.911698	1.86294	0.28845	-1.09013e-08	5.39063e-09	-2.02227	-2.77464	0.951246	-1.6292e-08	-5.51069e-09	0.0431483
PD	Top 2%	XPEHH	TFBS_ENCODE.flanking.500L2_1	0.21007	0.262893	0.292292	1.25145	1.3914	0.85766	-1.26551e-09	4.41842e-09	-0.286417	-0.139951	2.64286	-5.68393e-09	3.15291e-09	0.774559
PD	Top 2%	XPEHH	Transcr_HoffmanL2_1	0.345193	0.719205	0.190318	2.08349	0.551338	0.0347683	8.4914e-10	1.9821e-09	0.428405	1.53215	2.63483	-1.13296e-09	2.83124e-09	0.668357
PD	Top 2%	XPEHH	Transcr_Hoffman.flanking.500L2_1	0.416711	-0.00670863	0.203924	-0.016099	0.489367	0.0324753	-2.70131e-09	2.17886e-09	-1.23978	-0.505466	0.473267	-4.88016e-09	-5.22449e-10	0.215056
PD	Top 2%	XPEHH	TSS_HoffmanL2_1	0.0178069	0.0742463	0.0946303	4.16952	5.31424	0.549959	5.9736e-09	1.62659e-08	0.367247	-1.14472	9.48376	-1.02923e-08	2.22395e-08	0.713435
PD	Top 2%	XPEHH	TSS_Hoffman.flanking.500L2_1	0.0165317	0.0337622	0.0877527	2.04227	5.30815	0.842428	4.16958e-09	1.60938e-08	0.259079	-3.26588	7.35043	-1.19243e-08	2.02634e-08	0.795574
PD	Top 2%	XPEHH	UTR_3_UCSCL2_1	0.0111681	0.0637401	0.0466339	5.70732	4.17562	0.251672	-1.21382e-08	1.76284e-08	-0.688559	1.5317	9.88295	-2.97666e-08	5.49021e-09	0.491101
PD	Top 2%	XPEHH	UTR_3_UCSC.flanking.500L2_1	0.0152752	0.044299	0.0525532	2.90005	3.44043	0.57823	9.01365e-09	9.86728e-09	0.913489	-0.540371	6.34048	-8.53626e-10	1.88809e-08	0.360985
PD	Top 2%	XPEHH	UTR_5_UCSCL2_1	0.00546018	0.0218758	0.0378915	4.00643	6.93961	0.663135	-5.43893e-09	1.72255e-08	-0.315748	-2.93318	10.946	-2.26645e-08	1.17866e-08	0.752194
PD	Top 2%	XPEHH	UTR_5_UCSC.flanking.500L2_1	0.0213873	0.0592127	0.0508794	2.76859	2.37896	0.461356	1.03305e-08	7.68402e-09	1.34441	0.389637	5.14755	2.64648e-09	1.80145e-08	0.178815
PD	Top 2%	XPEHH	WeakEnhancer_HoffmanL2_1	0.0209057	-0.0354931	0.0935517	-1.69778	4.47494	0.538939	-8.70301e-09	1.30653e-08	-0.666114	-6.17272	2.77717	-2.17683e-08	4.36233e-09	0.505338
PD	Top 2%	XPEHH	WeakEnhancer_Hoffman.flanking.500L2_1	0.0678187	-0.0641912	0.125349	-0.946511	1.8483	0.289976	-6.98124e-09	6.14849e-09	-1.13544	-2.79481	0.901791	-1.31297e-08	-8.32753e-10	0.256191
PD	Top 2%	XPEHH	GERP.NSL2_1	1.74532	2.15196	0.367406	1.23299	0.21051	0.271467	9.65553e-10	8.80697e-10	1.09635	1.02248	1.4435	8.48558e-11	1.84625e-09	0.272925
PD	Top 2%	XPEHH	GERP.RSsup4L2_1	0.00814993	0.0167186	0.0774991	2.05138	9.50918	0.910903	1.71341e-08	2.9857e-08	0.573871	-7.4578	11.5606	-1.27229e-08	4.69912e-08	0.566055
PD	Top 2%	XPEHH	MAFbin1L2_1	0.102357	0.0314304	0.0504393	0.307065	0.492777	0.110592	-3.90577e-10	1.43935e-09	-0.271356	-0.185712	0.799842	-1.82993e-09	1.04877e-09	0.786117
PD	Top 2%	XPEHH	MAFbin2L2_1	0.0998554	0.047935	0.0424476	0.480044	0.425091	0.179325	-2.12945e-11	1.20255e-09	-0.0177077	0.0549532	0.905135	-1.22385e-09	1.18126e-09	0.985872
PD	Top 2%	XPEHH	MAFbin3L2_1	0.0996066	0.106123	0.0451174	1.06542	0.452956	0.885352	1.51153e-09	1.54521e-09	0.978209	0.612465	1.51838	-3.36719e-11	3.05674e-09	0.327971
PD	Top 2%	XPEHH	MAFbin4L2_1	0.100696	0.0589167	0.0402454	0.585097	0.399674	0.28411	1.98186e-10	1.34957e-09	0.146852	0.185423	0.98477	-1.15138e-09	1.54775e-09	0.883249
PD	Top 2%	XPEHH	MAFbin5L2_1	0.0983171	0.141147	0.0509338	1.43563	0.518056	0.416871	2.38177e-09	1.67969e-09	1.41798	0.917569	1.95368	7.02071e-10	4.06146e-09	0.156198
PD	Top 2%	XPEHH	MAFbin6L2_1	0.0996422	0.169485	0.109953	1.70093	1.10347	0.523331	2.9993e-09	2.9942e-09	1.00171	0.597461	2.80441	5.10934e-12	5.9935e-09	0.316485
PD	Top 2%	XPEHH	MAFbin7L2_1	0.0997338	-0.0047521	0.054848	-0.0476478	0.549944	0.0275823	-1.80706e-09	1.46605e-09	-1.23261	-0.597592	0.502296	-3.2731e-09	-3.4101e-10	0.217723
PD	Top 2%	XPEHH	MAFbin8L2_1	0.100229	0.149186	0.0565564	1.48845	0.56427	0.387625	2.33056e-09	1.74416e-09	1.33621	0.924176	2.05272	5.86398e-10	4.07471e-09	0.181482
PD	Top 2%	XPEHH	MAFbin9L2_1	0.1011	0.182437	0.0591436	1.80452	0.585001	0.135904	3.09756e-09	1.56109e-09	1.98423	1.21952	2.38952	1.53647e-09	4.65865e-09	0.0472301
PD	Top 2%	XPEHH	MAFbin10L2_1	0.0984626	0.118093	0.0408697	1.19937	0.415078	0.627955	1.32263e-09	1.30465e-09	1.01378	0.784293	1.61445	1.79844e-11	2.62728e-09	0.310685
PD	Top 2%	XPEHH	MAF_Adj_Predicted_Allele_AgeL2_1	3.39244e-06	-0.330775	0.27539	-97503.7	81177.5	0.309606	-4.57186e-10	9.50152e-10	-0.481171	-178681	-16326.2	-1.40734e-09	4.92966e-10	0.630395
PD	Top 2%	XPEHH	MAF_Adj_LLD_AFRL2_1	0.00279647	-0.267729	0.165199	-95.7381	59.0742	0.191569	-6.05668e-10	4.7945e-10	-1.26326	-154.812	-36.664	-1.08512e-09	-1.26218e-10	0.206497
PD	Top 2%	XPEHH	Recomb_Rate_10kbL2_1	1.55242	0.839935	0.605303	0.541047	0.389908	0.185931	-4.56633e-10	2.77349e-10	-1.64642	0.151139	0.930955	-7.33982e-10	-1.79284e-10	0.0996771
PD	Top 2%	XPEHH	Nucleotide_Diversity_10kbL2_1	4.6087	3.94356	0.286527	0.855679	0.062171	0.0139607	1.42639e-10	1.92506e-10	0.74096	0.793508	0.91785	-4.98667e-11	3.35144e-10	0.458718
PD	Top 2%	XPEHH	Backgrd_Selection_StatL2_1	0.17772	0.263151	0.0260214	1.48071	0.146418	6.27365e-08	4.07296e-09	1.4392e-09	2.83001	1.33429	1.62712	2.63376e-09	5.51216e-09	0.00465464
PD	Top 2%	XPEHH	CpG_Content_50kbL2_1	0.0100519	0.0126229	0.000771163	1.25578	0.0767183	0.000415367	1.85063e-07	1.18501e-07	1.56171	1.17906	1.3325	6.65625e-08	3.03564e-07	0.118357
PD	Top 2%	XPEHH	MAF_Adj_ASMCL2_1	-2.34853e-14	-0.480553	0.148993	20461910110600	-6344112657800	0.000635075	-7.00475e-10	4.87272e-10	-1.43754	26806022768400	14117797452800	-1.18775e-09	-2.13203e-10	0.150564
PD	Top 2%	XPEHH	GTEx_eQTL_MaxCPPL2_1	0.0103404	0.0965949	0.0769637	9.3415	7.44301	0.251954	3.40984e-08	3.52789e-08	0.966538	1.8985	16.7845	-1.1805e-09	6.93773e-08	0.333775
PD	Top 2%	XPEHH	BLUEPRINT_H3K27acQTL_MaxCPPL2_1	0.0165455	0.0676827	0.0394247	4.09069	2.3828	0.197728	9.79242e-09	1.53785e-08	0.636761	1.70789	6.47349	-5.58606e-09	2.51709e-08	0.52428
PD	Top 2%	XPEHH	BLUEPRINT_H3K4me1QTL_MaxCPPL2_1	0.0133725	0.0409248	0.0363532	3.06036	2.71849	0.44065	2.2788e-09	1.73589e-08	0.131276	0.341864	5.77885	-1.50801e-08	1.96377e-08	0.895557
PD	Top 2%	XPEHH	BLUEPRINT_DNA_methylation_MaxCPPL2_1	0.031731	0.112257	0.0574751	3.53778	1.81133	0.166581	8.66008e-09	1.06906e-08	0.810064	1.72646	5.34911	-2.03053e-09	1.93507e-08	0.417904
PD	Top 2%	XPEHH	synonymousL2_1	0.00312003	-0.025156	0.0406641	-8.06273	13.0333	0.492031	-7.43908e-08	3.92836e-08	-1.89368	-21.096	4.97052	-1.13674e-07	-3.51071e-08	0.0582671
PD	Top 2%	XPEHH	non_synonymousL2_1	0.00271541	-0.00187023	0.0280534	-0.688746	10.3312	0.869184	-5.44955e-08	3.3686e-08	-1.61775	-11.0199	9.64245	-8.81815e-08	-2.08094e-08	0.105717
PD	Top 2%	XPEHH	Conserved_Vertebrate_phastCons46wayL2_1	0.0294361	-0.179362	0.101514	-6.09326	3.44861	0.0516271	-1.67371e-08	1.29571e-08	-1.29173	-9.54187	-2.64465	-2.96942e-08	-3.77999e-09	0.19645
PD	Top 2%	XPEHH	Conserved_Vertebrate_phastCons46way.flanking.500L2_1	0.377534	0.454716	0.183039	1.20444	0.484827	0.676897	-5.34363e-09	4.77614e-09	-1.11882	0.71961	1.68926	-1.01198e-08	-5.67486e-10	0.263218
PD	Top 2%	XPEHH	Conserved_Mammal_phastCons46wayL2_1	0.0214395	-0.166472	0.10451	-7.76473	4.87465	0.0838731	-3.74434e-08	2.70679e-08	-1.38332	-12.6394	-2.89008	-6.45112e-08	-1.03755e-08	0.166568
PD	Top 2%	XPEHH	Conserved_Mammal_phastCons46way.flanking.500L2_1	0.31778	0.498299	0.187834	1.56806	0.591081	0.344173	3.81042e-09	5.68235e-09	0.670571	0.976981	2.15914	-1.87194e-09	9.49277e-09	0.502494
PD	Top 2%	XPEHH	Conserved_Primate_phastCons46wayL2_1	0.0192691	0.0102655	0.107614	0.532746	5.58483	0.932779	1.54374e-08	1.93569e-08	0.797516	-5.05208	6.11757	-3.91945e-09	3.47943e-08	0.425151
PD	Top 2%	XPEHH	Conserved_Primate_phastCons46way.flanking.500L2_1	0.15655	0.30397	0.170816	1.94168	1.09112	0.396838	4.32088e-09	4.80319e-09	0.899587	0.850555	3.0328	-4.82302e-10	9.12407e-09	0.36834
PD	Top 2%	XPEHH	BivFlnkL2_1	0.0135494	0.0583944	0.0810124	4.30974	5.97905	0.576803	6.42433e-09	1.55674e-08	0.412679	-1.66931	10.2888	-9.14305e-09	2.19917e-08	0.679842
PD	Top 2%	XPEHH	BivFlnk.flanking.500L2_1	0.01763	0.0251706	0.0807541	1.42772	4.5805	0.925636	2.18034e-09	1.29759e-08	0.168031	-3.15279	6.00822	-1.07955e-08	1.51562e-08	0.866559
PD	Top 2%	XPEHH	Human_Promoter_VillarL2_1	0.015217	0.0941267	0.0532311	6.18563	3.49813	0.138118	6.61071e-10	1.43869e-08	0.0459494	2.68749	9.68376	-1.37259e-08	1.5048e-08	0.963351
PD	Top 2%	XPEHH	Human_Promoter_Villar.flanking.500L2_1	0.0035889	0.0139015	0.0575054	3.87348	16.0231	0.856018	4.34086e-08	5.20855e-08	0.83341	-12.1497	19.8966	-8.67694e-09	9.54941e-08	0.404614
PD	Top 2%	XPEHH	Human_Enhancer_VillarL2_1	0.0332274	0.0777022	0.0593443	2.3385	1.786	0.456497	-1.24861e-09	7.34153e-09	-0.170075	0.552493	4.1245	-8.59015e-09	6.09292e-09	0.864951
PD	Top 2%	XPEHH	Human_Enhancer_Villar.flanking.500L2_1	0.00979776	-0.00329361	0.0588511	-0.336159	6.00659	0.823793	-7.19583e-09	1.70175e-08	-0.422849	-6.34275	5.67043	-2.42133e-08	9.82165e-09	0.672405
PD	Top 2%	XPEHH	Ancient_Sequence_Age_Human_PromoterL2_1	0.00417067	0.0610102	0.0535722	14.6284	12.845	0.28905	1.52589e-08	4.29899e-08	0.35494	1.78341	27.4734	-2.77311e-08	5.82488e-08	0.722635
PD	Top 2%	XPEHH	Ancient_Sequence_Age_Human_Promoter.flanking.500L2_1	0.00532044	0.010913	0.0536982	2.05115	10.0928	0.917449	-7.11743e-09	3.40252e-08	-0.209181	-8.04165	12.144	-4.11426e-08	2.69077e-08	0.834307
PD	Top 2%	XPEHH	Ancient_Sequence_Age_Human_EnhancerL2_1	0.00513809	-0.0123859	0.039335	-2.4106	7.65555	0.655387	-1.33604e-08	2.14095e-08	-0.624042	-10.0662	5.24495	-3.47699e-08	8.04906e-09	0.5326
PD	Top 2%	XPEHH	Ancient_Sequence_Age_Human_Enhancer.flanking.500L2_1	0.00902677	0.0650458	0.0626938	7.20588	6.94532	0.363483	1.72271e-08	2.08544e-08	0.826065	0.260552	14.1512	-3.62732e-09	3.80815e-08	0.408767
PD	Top 2%	XPEHH	Human_Enhancer_Villar_Species_Enhancer_CountL2_1	0.0662831	0.270016	0.160729	4.07369	2.42488	0.201671	1.63726e-09	1.71969e-09	0.952065	1.6488	6.49857	-8.24334e-11	3.35695e-09	0.341064
PD	Top 2%	XPEHH	Human_Promoter_Villar_ExACL2_1	0.00249666	0.0871205	0.0358573	34.8948	14.3621	0.0144315	9.29904e-08	4.22301e-08	2.20199	20.5327	49.2569	5.07603e-08	1.3522e-07	0.0276659
PD	Top 2%	XPEHH	Human_Promoter_Villar_ExAC.flanking.500L2_1	0.000577069	-0.0302616	0.0182974	-52.4402	31.7075	0.0857321	-1.83413e-07	1.00138e-07	-1.83161	-84.1477	-20.7327	-2.83551e-07	-8.32758e-08	0.0670091
PD	Top 3%	CLR	L2_0	0.0245075	0.0138515	0.00736107	0.565196	0.30036	0.158187	-7.29359e-11	8.95914e-10	-0.0814095	0.264836	0.865555	-9.68849e-10	8.22978e-10	0.935116
PD	Top 3%	CLR	baseL2_1	1	1	0	1	0	NA	-2.70096e-09	3.22257e-09	-0.838138	1	1	-5.92353e-09	5.21612e-10	0.401953
PD	Top 3%	CLR	Coding_UCSCL2_1	0.0142591	0.0791704	0.0658361	5.55226	4.61712	0.313524	3.2721e-08	2.07848e-08	1.57427	0.935142	10.1694	1.19361e-08	5.35058e-08	0.115425
PD	Top 3%	CLR	Coding_UCSC.flanking.500L2_1	0.0493629	0.0389301	0.0861076	0.788652	1.74438	0.903961	-9.94351e-09	6.58225e-09	-1.51065	-0.955726	2.53303	-1.65258e-08	-3.36125e-09	0.130877
PD	Top 3%	CLR	Conserved_LindbladTohL2_1	0.0246705	-0.0423389	0.0993414	-1.71617	4.02672	0.500919	1.50647e-08	2.13102e-08	0.706925	-5.7429	2.31055	-6.24547e-09	3.63748e-08	0.479613
PD	Top 3%	CLR	Conserved_LindbladToh.flanking.500L2_1	0.305531	0.375271	0.166168	1.22826	0.543866	0.674926	-1.44835e-09	3.11678e-09	-0.464695	0.684392	1.77212	-4.56513e-09	1.66843e-09	0.64215
PD	Top 3%	CLR	CTCF_HoffmanL2_1	0.0238147	-0.0737376	0.112917	-3.09631	4.74147	0.384177	-6.77064e-09	1.30373e-08	-0.519327	-7.83779	1.64516	-1.9808e-08	6.2667e-09	0.603533
PD	Top 3%	CLR	CTCF_Hoffman.flanking.500L2_1	0.0469798	0.108563	0.146538	2.31085	3.11916	0.673312	4.47557e-09	8.71857e-09	0.513337	-0.80831	5.43002	-4.243e-09	1.31941e-08	0.607715
PD	Top 3%	CLR	DGF_ENCODEL2_1	0.135363	0.18092	0.253601	1.33656	1.87349	0.85548	-5.1959e-10	6.03709e-09	-0.0860663	-0.536933	3.21005	-6.55668e-09	5.5175e-09	0.931414
PD	Top 3%	CLR	DGF_ENCODE.flanking.500L2_1	0.402861	0.310666	0.298508	0.77115	0.740969	0.752653	-2.23254e-09	3.22985e-09	-0.691221	0.0301805	1.51212	-5.46239e-09	9.9731e-10	0.489427
PD	Top 3%	CLR	DHS_peaks_TrynkaL2_1	0.10996	0.18354	0.2659	1.66915	2.41816	0.780318	6.2755e-09	1.17635e-08	0.533472	-0.749006	4.08731	-5.48801e-09	1.8039e-08	0.593707
PD	Top 3%	CLR	DHS_TrynkaL2_1	0.165743	0.0841405	0.295049	0.507657	1.78016	0.782119	-4.57093e-09	8.96448e-09	-0.509894	-1.27251	2.28782	-1.35354e-08	4.39355e-09	0.610126
PD	Top 3%	CLR	DHS_Trynka.flanking.500L2_1	0.330063	0.501625	0.34048	1.51979	1.03156	0.610622	6.1456e-09	4.0636e-09	1.51235	0.488227	2.55135	2.082e-09	1.02092e-08	0.130444
PD	Top 3%	CLR	Enhancer_AnderssonL2_1	0.00431376	0.0589456	0.039552	13.6646	9.1688	0.153093	3.41944e-08	2.54239e-08	1.34497	4.49577	22.8334	8.7705e-09	5.96183e-08	0.178635
PD	Top 3%	CLR	Enhancer_Andersson.flanking.500L2_1	0.0147089	0.00756292	0.0583381	0.514173	3.96618	0.902068	-1.45872e-09	1.12504e-08	-0.129659	-3.45201	4.48036	-1.27091e-08	9.79167e-09	0.896836
PD	Top 3%	CLR	Enhancer_HoffmanL2_1	0.0419232	0.209286	0.126147	4.99214	3.009	0.181573	1.51771e-08	9.67059e-09	1.56941	1.98314	8.00113	5.5065e-09	2.48477e-08	0.116553
PD	Top 3%	CLR	Enhancer_Hoffman.flanking.500L2_1	0.0478821	-0.0918911	0.126355	-1.91911	2.63888	0.256941	-6.5712e-09	8.27171e-09	-0.794418	-4.55799	0.719768	-1.48429e-08	1.70052e-09	0.426952
PD	Top 3%	CLR	FetalDHS_TrynkaL2_1	0.0836829	0.182831	0.213523	2.18481	2.55157	0.645281	3.16605e-09	9.41381e-09	0.33632	-0.366762	4.73639	-6.24776e-09	1.25799e-08	0.73663
PD	Top 3%	CLR	FetalDHS_Trynka.flanking.500L2_1	0.199517	-0.0271881	0.300069	-0.136269	1.50398	0.431154	-7.22835e-09	5.47467e-09	-1.32033	-1.64025	1.36771	-1.2703e-08	-1.75368e-09	0.186726
PD	Top 3%	CLR	H3K27ac_HniszL2_1	0.389044	0.716464	0.122217	1.8416	0.314146	0.00811193	4.39093e-09	2.5293e-09	1.73603	1.52746	2.15575	1.86163e-09	6.92023e-09	0.0825592
PD	Top 3%	CLR	H3K27ac_Hnisz.flanking.500L2_1	0.0314154	-0.0551347	0.115556	-1.75502	3.67832	0.451936	-6.55722e-09	1.05589e-08	-0.621012	-5.43334	1.92329	-1.71161e-08	4.00171e-09	0.534592
PD	Top 3%	CLR	H3K27ac_PGC2L2_1	0.268521	0.281953	0.150628	1.05002	0.560953	0.928943	-1.30648e-09	3.29425e-09	-0.396594	0.489069	1.61098	-4.60072e-09	1.98777e-09	0.691667
PD	Top 3%	CLR	H3K27ac_PGC2.flanking.500L2_1	0.0666235	0.218938	0.176503	3.2862	2.64926	0.368289	5.88661e-09	7.99848e-09	0.735965	0.636934	5.93546	-2.11188e-09	1.38851e-08	0.461752
PD	Top 3%	CLR	H3K4me1_peaks_TrynkaL2_1	0.16887	0.364394	0.228529	2.15783	1.35328	0.376578	5.22507e-09	7.26802e-09	0.718912	0.80455	3.51112	-2.04296e-09	1.24931e-08	0.472195
PD	Top 3%	CLR	H3K4me1_TrynkaL2_1	0.423455	0.587375	0.178423	1.3871	0.42135	0.355801	-1.0412e-09	3.99506e-09	-0.260622	0.965751	1.80845	-5.03626e-09	2.95386e-09	0.794384
PD	Top 3%	CLR	H3K4me1_Trynka.flanking.500L2_1	0.182246	0.0715347	0.207227	0.392518	1.13707	0.585441	-2.79541e-09	3.99786e-09	-0.699227	-0.744556	1.52959	-6.79328e-09	1.20245e-09	0.48441
PD	Top 3%	CLR	H3K4me3_peaks_TrynkaL2_1	0.0413685	-0.041194	0.1462	-0.995783	3.5341	0.564495	-1.49396e-08	1.40654e-08	-1.06215	-4.52988	2.53832	-2.90049e-08	-8.74163e-10	0.288168
PD	Top 3%	CLR	H3K4me3_TrynkaL2_1	0.132887	0.241095	0.139004	1.81429	1.04603	0.445842	7.26879e-09	5.54296e-09	1.31136	0.768254	2.86032	1.72583e-09	1.28118e-08	0.189738
PD	Top 3%	CLR	H3K4me3_Trynka.flanking.500L2_1	0.122154	0.144514	0.155044	1.18304	1.26924	0.884666	2.63479e-09	3.86667e-09	0.681411	-0.0862028	2.45229	-1.23188e-09	6.50145e-09	0.495612
PD	Top 3%	CLR	H3K9ac_peaks_TrynkaL2_1	0.0381864	0.0601729	0.148682	1.57577	3.89359	0.880899	3.06695e-09	1.54906e-08	0.197987	-2.31782	5.46936	-1.24237e-08	1.85576e-08	0.843055
PD	Top 3%	CLR	H3K9ac_TrynkaL2_1	0.125302	0.0821693	0.11873	0.655769	0.947546	0.714605	-8.21802e-09	5.99017e-09	-1.37192	-0.291778	1.60331	-1.42082e-08	-2.22786e-09	0.170089
PD	Top 3%	CLR	H3K9ac_Trynka.flanking.500L2_1	0.10447	0.165762	0.155346	1.5867	1.48699	0.691957	-3.95171e-10	5.12291e-09	-0.0771381	0.0997041	3.07369	-5.51808e-09	4.72774e-09	0.938514
PD	Top 3%	CLR	Intron_UCSCL2_1	0.387451	0.521658	0.0774283	1.34638	0.19984	0.0719617	3.64956e-10	5.65449e-10	0.645428	1.14654	1.54622	-2.00492e-10	9.30405e-10	0.51865
PD	Top 3%	CLR	Intron_UCSC.flanking.500L2_1	0.0093403	0.0565207	0.068033	6.05127	7.28381	0.486562	2.45961e-08	2.26249e-08	1.08713	-1.23254	13.3351	1.97122e-09	4.7221e-08	0.276981
PD	Top 3%	CLR	PromoterFlanking_HoffmanL2_1	0.00827691	-0.0304037	0.0648717	-3.67331	7.83766	0.551108	-1.88851e-08	2.19243e-08	-0.861375	-11.511	4.16435	-4.08094e-08	3.03925e-09	0.389031
PD	Top 3%	CLR	PromoterFlanking_Hoffman.flanking.500L2_1	0.0248873	0.0124737	0.102618	0.50121	4.1233	0.901318	-6.00778e-09	1.25774e-08	-0.477665	-3.62209	4.62451	-1.85851e-08	6.5696e-09	0.632888
PD	Top 3%	CLR	Promoter_UCSCL2_1	0.0463353	-0.0178463	0.0848036	-0.385155	1.83022	0.439594	-1.15602e-08	6.01507e-09	-1.92187	-2.21537	1.44506	-1.75752e-08	-5.54509e-09	0.0546225
PD	Top 3%	CLR	Promoter_UCSC.flanking.500L2_1	0.0105899	0.20682	0.0795855	19.53	7.51524	0.0107946	5.0058e-08	2.03691e-08	2.45754	12.0147	27.0452	2.96889e-08	7.04272e-08	0.0139891
PD	Top 3%	CLR	Repressed_HoffmanL2_1	0.460018	0.200641	0.2181	0.436159	0.474112	0.222168	1.24406e-09	2.74897e-09	0.452557	-0.0379532	0.910271	-1.5049e-09	3.99303e-09	0.650868
PD	Top 3%	CLR	Repressed_Hoffman.flanking.500L2_1	0.258437	0.396151	0.280379	1.53287	1.0849	0.613884	3.03853e-09	4.0221e-09	0.755459	0.447971	2.61777	-9.83568e-10	7.06063e-09	0.449974
PD	Top 3%	CLR	SuperEnhancer_HniszL2_1	0.167207	0.247056	0.0480718	1.47755	0.287499	0.100775	-3.24766e-09	1.84436e-09	-1.76085	1.19005	1.76505	-5.09202e-09	-1.40329e-09	0.0782633
PD	Top 3%	CLR	SuperEnhancer_Hnisz.flanking.500L2_1	0.00317338	0.00912069	0.0434545	2.87413	13.6935	0.890059	6.07238e-09	3.79027e-08	0.16021	-10.8193	16.5676	-3.18303e-08	4.39751e-08	0.872716
PD	Top 3%	CLR	TFBS_ENCODEL2_1	0.130972	-0.11212	0.235388	-0.85606	1.79724	0.28666	-1.063e-08	5.37504e-09	-1.97766	-2.6533	0.941183	-1.6005e-08	-5.25496e-09	0.0479672
PD	Top 3%	CLR	TFBS_ENCODE.flanking.500L2_1	0.21007	0.294292	0.284646	1.40092	1.355	0.768236	-6.2761e-10	4.41319e-09	-0.142212	0.0459183	2.75593	-5.0408e-09	3.78558e-09	0.886912
PD	Top 3%	CLR	Transcr_HoffmanL2_1	0.345193	0.723847	0.184927	2.09694	0.53572	0.0264131	1.99653e-09	1.98038e-09	1.00816	1.56122	2.63266	1.61536e-11	3.97691e-09	0.313379
PD	Top 3%	CLR	Transcr_Hoffman.flanking.500L2_1	0.416711	0.00624368	0.198234	0.0149833	0.475711	0.0325946	-2.49096e-09	2.18964e-09	-1.13761	-0.460728	0.490694	-4.6806e-09	-3.01322e-10	0.255282
PD	Top 3%	CLR	TSS_HoffmanL2_1	0.0178069	0.0736953	0.0916964	4.13857	5.14948	0.541108	6.56195e-09	1.6331e-08	0.40181	-1.01091	9.28805	-9.76904e-09	2.28929e-08	0.687824
PD	Top 3%	CLR	TSS_Hoffman.flanking.500L2_1	0.0165317	0.0387022	0.0852537	2.34109	5.15699	0.791624	4.91707e-09	1.60957e-08	0.30549	-2.81589	7.49808	-1.11786e-08	2.10127e-08	0.759993
PD	Top 3%	CLR	UTR_3_UCSCL2_1	0.0111681	0.0632488	0.0452976	5.66333	4.05597	0.243206	-1.2079e-08	1.76404e-08	-0.684739	1.60736	9.7193	-2.97194e-08	5.56131e-09	0.493509
PD	Top 3%	CLR	UTR_3_UCSC.flanking.500L2_1	0.0152752	0.0470913	0.0510388	3.08286	3.34128	0.530479	9.12337e-09	9.89295e-09	0.92221	-0.258424	6.42414	-7.69577e-10	1.90163e-08	0.356419
PD	Top 3%	CLR	UTR_5_UCSCL2_1	0.00546018	0.0217117	0.0366301	3.97638	6.70858	0.655599	-5.28282e-09	1.72706e-08	-0.305885	-2.73221	10.685	-2.25534e-08	1.19878e-08	0.759692
PD	Top 3%	CLR	UTR_5_UCSC.flanking.500L2_1	0.0213873	0.0650675	0.0491861	3.04234	2.29978	0.379287	1.0811e-08	7.67045e-09	1.40944	0.742562	5.34212	3.14055e-09	1.84815e-08	0.158706
PD	Top 3%	CLR	WeakEnhancer_HoffmanL2_1	0.0209057	-0.0380805	0.0910403	-1.82154	4.35482	0.508953	-8.92157e-09	1.3106e-08	-0.680722	-6.17635	2.53328	-2.20276e-08	4.18448e-09	0.496048
PD	Top 3%	CLR	WeakEnhancer_Hoffman.flanking.500L2_1	0.0678187	-0.0573274	0.120739	-0.845303	1.78032	0.29896	-6.83836e-09	6.14321e-09	-1.11316	-2.62562	0.935013	-1.29816e-08	-6.95153e-10	0.265641
PD	Top 3%	CLR	GERP.NSL2_1	1.74532	2.2759	0.357815	1.304	0.205014	0.139959	1.15016e-09	8.99676e-10	1.27842	1.09899	1.50902	2.50487e-10	2.04984e-09	0.201102
PD	Top 3%	CLR	GERP.RSsup4L2_1	0.00814993	0.0162735	0.0753267	1.99676	9.24263	0.913001	1.68428e-08	2.9946e-08	0.562437	-7.24587	11.2394	-1.31033e-08	4.67888e-08	0.573818
PD	Top 3%	CLR	MAFbin1L2_1	0.102357	0.0370586	0.0479788	0.362051	0.468739	0.125579	-2.25313e-10	1.42721e-09	-0.157869	-0.106687	0.83079	-1.65253e-09	1.2019e-09	0.87456
PD	Top 3%	CLR	MAFbin2L2_1	0.0998554	0.0487955	0.0411451	0.488662	0.412046	0.172189	1.985e-11	1.20614e-09	0.0164574	0.0766151	0.900708	-1.18629e-09	1.22599e-09	0.986869
PD	Top 3%	CLR	MAFbin3L2_1	0.0996066	0.102873	0.0442039	1.0328	0.443785	0.941056	1.47458e-09	1.55764e-09	0.946675	0.589012	1.47658	-8.30607e-11	3.03221e-09	0.343804
PD	Top 3%	CLR	MAFbin4L2_1	0.100696	0.0640727	0.0388546	0.636301	0.385861	0.333505	3.73269e-10	1.3484e-09	0.276823	0.250439	1.02216	-9.75134e-10	1.72167e-09	0.781916
PD	Top 3%	CLR	MAFbin5L2_1	0.0983171	0.13943	0.0494601	1.41816	0.503067	0.422604	2.42708e-09	1.68086e-09	1.44395	0.915095	1.92123	7.46217e-10	4.10794e-09	0.148753
PD	Top 3%	CLR	MAFbin6L2_1	0.0996422	0.169659	0.107366	1.70269	1.07751	0.51062	3.12967e-09	3.01049e-09	1.03959	0.625175	2.7802	1.19181e-10	6.14016e-09	0.298531
PD	Top 3%	CLR	MAFbin7L2_1	0.0997338	-0.00214526	0.0536044	-0.0215099	0.537475	0.0279849	-1.78563e-09	1.47821e-09	-1.20797	-0.558985	0.515965	-3.26384e-09	-3.07418e-10	0.22706
PD	Top 3%	CLR	MAFbin8L2_1	0.100229	0.148716	0.0549369	1.48376	0.548112	0.379069	2.41182e-09	1.76331e-09	1.36778	0.935646	2.03187	6.48509e-10	4.17512e-09	0.171381
PD	Top 3%	CLR	MAFbin9L2_1	0.1011	0.17466	0.057977	1.72759	0.573462	0.17215	2.99294e-09	1.59616e-09	1.87509	1.15413	2.30106	1.39678e-09	4.5891e-09	0.0607803
PD	Top 3%	CLR	MAFbin10L2_1	0.0984626	0.11688	0.0396303	1.18705	0.402491	0.639299	1.3365e-09	1.31185e-09	1.01879	0.784561	1.58954	2.46448e-11	2.64835e-09	0.308304
PD	Top 3%	CLR	MAF_Adj_Predicted_Allele_AgeL2_1	3.39244e-06	-0.3096	0.270906	-91261.7	79855.9	0.327878	-3.43037e-10	9.55916e-10	-0.358857	-171118	-11405.8	-1.29895e-09	6.12879e-10	0.719702
PD	Top 3%	CLR	MAF_Adj_LLD_AFRL2_1	0.00279647	-0.312654	0.152228	-111.803	54.4358	0.108807	-8.96784e-10	4.57543e-10	-1.96	-166.239	-57.3672	-1.35433e-09	-4.39241e-10	0.0499957
PD	Top 3%	CLR	Recomb_Rate_10kbL2_1	1.55242	0.845449	0.583892	0.544599	0.376116	0.175136	-5.02736e-10	2.78493e-10	-1.8052	0.168483	0.920715	-7.81229e-10	-2.24242e-10	0.0710436
PD	Top 3%	CLR	Nucleotide_Diversity_10kbL2_1	4.6087	3.96589	0.277971	0.860524	0.0603145	0.0139591	1.61196e-10	1.92102e-10	0.839116	0.80021	0.920839	-3.09061e-11	3.53297e-10	0.401404
PD	Top 3%	CLR	Backgrd_Selection_StatL2_1	0.17772	0.257736	0.0242729	1.45024	0.13658	1.31583e-07	2.95145e-09	1.43662e-09	2.05445	1.31366	1.58682	1.51484e-09	4.38807e-09	0.0399326
PD	Top 3%	CLR	CpG_Content_50kbL2_1	0.0100519	0.0125516	0.000746858	1.24868	0.0743004	0.000417815	1.72652e-07	1.19204e-07	1.44838	1.17438	1.32298	5.34481e-08	2.91856e-07	0.147512
PD	Top 3%	CLR	MAF_Adj_ASMCL2_1	-2.34853e-14	-0.464861	0.144976	19793729181900	-6173053419040	0.000786515	-6.97711e-10	4.94786e-10	-1.41013	25966782600940	13620675762860	-1.1925e-09	-2.02925e-10	0.158502
PD	Top 3%	CLR	GTEx_eQTL_MaxCPPL2_1	0.0103404	0.0937193	0.0744715	9.06341	7.20199	0.252679	3.3964e-08	3.52722e-08	0.962909	1.86142	16.2654	-1.30827e-09	6.92362e-08	0.335593
PD	Top 3%	CLR	BLUEPRINT_H3K27acQTL_MaxCPPL2_1	0.0165455	0.0662955	0.0381501	4.00685	2.30576	0.195661	9.69463e-09	1.53601e-08	0.631158	1.70109	6.31261	-5.66543e-09	2.50547e-08	0.527937
PD	Top 3%	CLR	BLUEPRINT_H3K4me1QTL_MaxCPPL2_1	0.0133725	0.0403625	0.0351355	3.01832	2.62744	0.435144	2.26098e-09	1.73508e-08	0.130309	0.390876	5.64576	-1.50899e-08	1.96118e-08	0.896322
PD	Top 3%	CLR	BLUEPRINT_DNA_methylation_MaxCPPL2_1	0.031731	0.112372	0.0556419	3.5414	1.75355	0.153004	9.07635e-09	1.06865e-08	0.849328	1.78784	5.29495	-1.61016e-09	1.97629e-08	0.395699
PD	Top 3%	CLR	synonymousL2_1	0.00312003	-0.0216506	0.0394077	-6.93924	12.6305	0.534454	-7.17787e-08	3.92283e-08	-1.82977	-19.5698	5.69131	-1.11007e-07	-3.25504e-08	0.0672848
PD	Top 3%	CLR	non_synonymousL2_1	0.00271541	-0.00139733	0.0272447	-0.514593	10.0333	0.879049	-5.38673e-08	3.36406e-08	-1.60126	-10.5479	9.51875	-8.75079e-08	-2.02267e-08	0.10932
PD	Top 3%	CLR	Conserved_Vertebrate_phastCons46wayL2_1	0.0294361	-0.176381	0.0982294	-5.99202	3.33704	0.0483214	-1.72519e-08	1.3017e-08	-1.32534	-9.32906	-2.65498	-3.02688e-08	-4.23491e-09	0.185059
PD	Top 3%	CLR	Conserved_Vertebrate_phastCons46way.flanking.500L2_1	0.377534	0.484963	0.17772	1.28455	0.470738	0.551887	-4.27723e-09	4.79111e-09	-0.892744	0.813817	1.75529	-9.06834e-09	5.13877e-10	0.371994
PD	Top 3%	CLR	Conserved_Mammal_phastCons46wayL2_1	0.0214395	-0.159619	0.101097	-7.44512	4.71548	0.0857256	-3.81417e-08	2.70849e-08	-1.40823	-12.1606	-2.72965	-6.52266e-08	-1.10569e-08	0.159063
PD	Top 3%	CLR	Conserved_Mammal_phastCons46way.flanking.500L2_1	0.31778	0.49736	0.182337	1.56511	0.573783	0.332398	2.54665e-09	5.66384e-09	0.449633	0.991323	2.13889	-3.11719e-09	8.21049e-09	0.652975
PD	Top 3%	CLR	Conserved_Primate_phastCons46wayL2_1	0.0192691	0.0129963	0.104649	0.674462	5.43096	0.951767	1.5233e-08	1.94954e-08	0.781362	-4.75649	6.10542	-4.26244e-09	3.47284e-08	0.43459
PD	Top 3%	CLR	Conserved_Primate_phastCons46way.flanking.500L2_1	0.15655	0.296247	0.165348	1.89234	1.0562	0.406434	3.78815e-09	4.82845e-09	0.784547	0.836146	2.94854	-1.0403e-09	8.61659e-09	0.432719
PD	Top 3%	CLR	BivFlnkL2_1	0.0135494	0.0617429	0.0789351	4.55688	5.82574	0.538524	7.4306e-09	1.56677e-08	0.474263	-1.26886	10.3826	-8.23708e-09	2.30983e-08	0.635312
PD	Top 3%	CLR	BivFlnk.flanking.500L2_1	0.01763	0.0207028	0.078306	1.1743	4.44165	0.968673	1.27544e-09	1.29867e-08	0.0982113	-3.26735	5.61594	-1.17113e-08	1.42622e-08	0.921765
PD	Top 3%	CLR	Human_Promoter_VillarL2_1	0.015217	0.0928441	0.051619	6.10134	3.39219	0.131568	4.98569e-10	1.44059e-08	0.0346086	2.70915	9.49353	-1.39074e-08	1.49045e-08	0.972392
PD	Top 3%	CLR	Human_Promoter_Villar.flanking.500L2_1	0.0035889	0.0163894	0.0561275	4.56669	15.6392	0.817324	4.55164e-08	5.22502e-08	0.871123	-11.0725	20.2059	-6.73386e-09	9.77666e-08	0.383687
PD	Top 3%	CLR	Human_Enhancer_VillarL2_1	0.0332274	0.0749265	0.0575134	2.25496	1.7309	0.471478	-1.24201e-09	7.37297e-09	-0.168454	0.52406	3.98586	-8.61498e-09	6.13096e-09	0.866226
PD	Top 3%	CLR	Human_Enhancer_Villar.flanking.500L2_1	0.00979776	0.00299948	0.0567237	0.306139	5.78945	0.904547	-5.38607e-09	1.69081e-08	-0.31855	-5.48331	6.09559	-2.22941e-08	1.1522e-08	0.750068
PD	Top 3%	CLR	Ancient_Sequence_Age_Human_PromoterL2_1	0.00417067	0.0620564	0.0518661	14.8793	12.4359	0.264438	1.69498e-08	4.30041e-08	0.394145	2.44332	27.3152	-2.60543e-08	5.9954e-08	0.693474
PD	Top 3%	CLR	Ancient_Sequence_Age_Human_Promoter.flanking.500L2_1	0.00532044	0.00910242	0.0519208	1.71084	9.75874	0.94218	-8.57082e-09	3.38758e-08	-0.253007	-8.0479	11.4696	-4.24466e-08	2.5305e-08	0.800263
PD	Top 3%	CLR	Ancient_Sequence_Age_Human_EnhancerL2_1	0.00513809	-0.0112107	0.0380278	-2.18188	7.40116	0.666977	-1.31711e-08	2.14099e-08	-0.61519	-9.58304	5.21928	-3.4581e-08	8.23874e-09	0.538429
PD	Top 3%	CLR	Ancient_Sequence_Age_Human_Enhancer.flanking.500L2_1	0.00902677	0.0631041	0.0605835	6.99078	6.71154	0.365026	1.67315e-08	2.08135e-08	0.803878	0.279236	13.7023	-4.08198e-09	3.7545e-08	0.421467
PD	Top 3%	CLR	Human_Enhancer_Villar_Species_Enhancer_CountL2_1	0.0662831	0.261271	0.155234	3.94175	2.34199	0.206632	1.63552e-09	1.72119e-09	0.950225	1.59976	6.28374	-8.56723e-11	3.35671e-09	0.341998
PD	Top 3%	CLR	Human_Promoter_Villar_ExACL2_1	0.00249666	0.0852563	0.0346933	34.1481	13.8959	0.0133369	9.37457e-08	4.21678e-08	2.22316	20.2523	48.044	5.15779e-08	1.35913e-07	0.026205
PD	Top 3%	CLR	Human_Promoter_Villar_ExAC.flanking.500L2_1	0.000577069	-0.0288138	0.0176809	-49.9313	30.6392	0.0899363	-1.8324e-07	9.96176e-08	-1.83943	-80.5705	-19.2921	-2.82858e-07	-8.36223e-08	0.0658515
PD	Top 3%	CMS	L2_0	0.0249591	0.0279855	0.018686	1.12126	0.748664	0.870731	-1.21473e-10	2.17503e-09	-0.0558488	0.372593	1.86992	-2.2965e-09	2.05356e-09	0.955462
PD	Top 3%	CMS	baseL2_1	1	1	0	1	0	NA	-2.74487e-09	3.17812e-09	-0.86368	1	1	-5.92299e-09	4.33242e-10	0.387764
PD	Top 3%	CMS	Coding_UCSCL2_1	0.0142591	0.0789876	0.0658606	5.53944	4.61884	0.315281	3.2662e-08	2.07982e-08	1.57042	0.920599	10.1583	1.18638e-08	5.34602e-08	0.116317
PD	Top 3%	CMS	Coding_UCSC.flanking.500L2_1	0.0493629	0.0390249	0.0861689	0.790571	1.74562	0.904856	-9.93724e-09	6.58953e-09	-1.50803	-0.95505	2.53619	-1.65268e-08	-3.34771e-09	0.131546
PD	Top 3%	CMS	Conserved_LindbladTohL2_1	0.0246705	-0.0426406	0.0993647	-1.7284	4.02767	0.498834	1.50338e-08	2.12968e-08	0.705915	-5.75607	2.29926	-6.26308e-09	3.63306e-08	0.480241
PD	Top 3%	CMS	Conserved_LindbladToh.flanking.500L2_1	0.305531	0.375564	0.166011	1.22922	0.543352	0.673252	-1.44556e-09	3.11829e-09	-0.463573	0.685865	1.77257	-4.56385e-09	1.67274e-09	0.642953
PD	Top 3%	CMS	CTCF_HoffmanL2_1	0.0238147	-0.0736237	0.113097	-3.09153	4.74906	0.385226	-6.7551e-09	1.30487e-08	-0.517685	-7.84059	1.65753	-1.98038e-08	6.29357e-09	0.604678
PD	Top 3%	CMS	CTCF_Hoffman.flanking.500L2_1	0.0469798	0.109141	0.146542	2.32316	3.11925	0.670568	4.50928e-09	8.71864e-09	0.5172	-0.796094	5.44241	-4.20936e-09	1.32279e-08	0.605016
PD	Top 3%	CMS	DGF_ENCODEL2_1	0.135363	0.181089	0.253317	1.33781	1.8714	0.854948	-5.12384e-10	6.0347e-09	-0.0849063	-0.53359	3.20921	-6.54708e-09	5.52232e-09	0.932336
PD	Top 3%	CMS	DGF_ENCODE.flanking.500L2_1	0.402861	0.31103	0.297811	0.772054	0.73924	0.753478	-2.23456e-09	3.2289e-09	-0.692051	0.0328139	1.51129	-5.46346e-09	9.94336e-10	0.488905
PD	Top 3%	CMS	DHS_peaks_TrynkaL2_1	0.10996	0.183426	0.265214	1.66812	2.41192	0.780469	6.2833e-09	1.17284e-08	0.535731	-0.743795	4.08004	-5.44515e-09	1.80117e-08	0.592144
PD	Top 3%	CMS	DHS_TrynkaL2_1	0.165743	0.0838404	0.294974	0.505846	1.77971	0.781247	-4.56117e-09	8.95615e-09	-0.509278	-1.27386	2.28555	-1.35173e-08	4.39498e-09	0.610557
PD	Top 3%	CMS	DHS_Trynka.flanking.500L2_1	0.330063	0.502894	0.340608	1.52363	1.03195	0.608266	6.16861e-09	4.07255e-09	1.51468	0.491684	2.55558	2.09606e-09	1.02412e-08	0.129853
PD	Top 3%	CMS	Enhancer_AnderssonL2_1	0.00431376	0.0588707	0.0393172	13.6472	9.11437	0.152572	3.41566e-08	2.53381e-08	1.34804	4.53282	22.7616	8.81857e-09	5.94947e-08	0.177647
PD	Top 3%	CMS	Enhancer_Andersson.flanking.500L2_1	0.0147089	0.00765888	0.0582632	0.520698	3.96109	0.903296	-1.43378e-09	1.12508e-08	-0.127438	-3.44039	4.48178	-1.26846e-08	9.81704e-09	0.898594
PD	Top 3%	CMS	Enhancer_HoffmanL2_1	0.0419232	0.209102	0.126392	4.98773	3.01486	0.181814	1.51724e-08	9.66128e-09	1.57043	1.97288	8.00259	5.51109e-09	2.48336e-08	0.116315
PD	Top 3%	CMS	Enhancer_Hoffman.flanking.500L2_1	0.0478821	-0.0916821	0.126783	-1.91475	2.64781	0.25845	-6.56479e-09	8.27756e-09	-0.793082	-4.56256	0.733067	-1.48423e-08	1.71277e-09	0.42773
PD	Top 3%	CMS	FetalDHS_TrynkaL2_1	0.0836829	0.182411	0.213637	2.17979	2.55294	0.646688	3.14157e-09	9.41961e-09	0.333514	-0.373151	4.73273	-6.27804e-09	1.25612e-08	0.738746
PD	Top 3%	CMS	FetalDHS_Trynka.flanking.500L2_1	0.199517	-0.0272095	0.298376	-0.136377	1.49549	0.430284	-7.2489e-09	5.46725e-09	-1.32588	-1.63187	1.35911	-1.27161e-08	-1.78165e-09	0.18488
PD	Top 3%	CMS	H3K27ac_HniszL2_1	0.389044	0.716222	0.122669	1.84098	0.315308	0.00803795	4.38828e-09	2.52692e-09	1.73661	1.52567	2.15629	1.86136e-09	6.9152e-09	0.0824552
PD	Top 3%	CMS	H3K27ac_Hnisz.flanking.500L2_1	0.0314154	-0.0547006	0.115614	-1.7412	3.68018	0.45432	-6.51906e-09	1.05562e-08	-0.61756	-5.42139	1.93898	-1.70752e-08	4.0371e-09	0.536865
PD	Top 3%	CMS	H3K27ac_PGC2L2_1	0.268521	0.282281	0.150784	1.05124	0.561533	0.927264	-1.30253e-09	3.28343e-09	-0.396697	0.489711	1.61278	-4.58596e-09	1.9809e-09	0.691591
PD	Top 3%	CMS	H3K27ac_PGC2.flanking.500L2_1	0.0666235	0.218585	0.175626	3.28091	2.6361	0.368601	5.86766e-09	7.97944e-09	0.735347	0.644807	5.91701	-2.11178e-09	1.38471e-08	0.462128
PD	Top 3%	CMS	H3K4me1_peaks_TrynkaL2_1	0.16887	0.364269	0.227426	2.15709	1.34675	0.376261	5.22433e-09	7.25735e-09	0.719867	0.810343	3.50384	-2.03302e-09	1.24817e-08	0.471607
PD	Top 3%	CMS	H3K4me1_TrynkaL2_1	0.423455	0.587763	0.178593	1.38802	0.421751	0.354831	-1.0368e-09	3.99276e-09	-0.259669	0.966265	1.80977	-5.02956e-09	2.95596e-09	0.795119
PD	Top 3%	CMS	H3K4me1_Trynka.flanking.500L2_1	0.182246	0.0714233	0.206818	0.391907	1.13483	0.584909	-2.79986e-09	3.99725e-09	-0.700447	-0.742922	1.52674	-6.79711e-09	1.19739e-09	0.483648
PD	Top 3%	CMS	H3K4me3_peaks_TrynkaL2_1	0.0413685	-0.0418235	0.146226	-1.011	3.53471	0.561657	-1.49793e-08	1.40595e-08	-1.06542	-4.54571	2.52371	-2.90389e-08	-9.19806e-10	0.286685
PD	Top 3%	CMS	H3K4me3_TrynkaL2_1	0.132887	0.24038	0.139348	1.80891	1.04862	0.449366	7.25455e-09	5.5423e-09	1.30894	0.760289	2.85754	1.71226e-09	1.27968e-08	0.190553
PD	Top 3%	CMS	H3K4me3_Trynka.flanking.500L2_1	0.122154	0.145125	0.155474	1.18805	1.27277	0.88188	2.64235e-09	3.87586e-09	0.681745	-0.0847183	2.46081	-1.23351e-09	6.51821e-09	0.4954
PD	Top 3%	CMS	H3K9ac_peaks_TrynkaL2_1	0.0381864	0.0600876	0.148915	1.57354	3.89968	0.881612	3.07416e-09	1.55157e-08	0.198131	-2.32615	5.47322	-1.24416e-08	1.85899e-08	0.842942
PD	Top 3%	CMS	H3K9ac_TrynkaL2_1	0.125302	0.0821441	0.118694	0.655568	0.94726	0.714403	-8.21288e-09	5.99482e-09	-1.37	-0.291693	1.60283	-1.42077e-08	-2.21806e-09	0.170688
PD	Top 3%	CMS	H3K9ac_Trynka.flanking.500L2_1	0.10447	0.165736	0.155382	1.58644	1.48733	0.692221	-4.04018e-10	5.12241e-09	-0.0788726	0.0991102	3.07378	-5.52643e-09	4.71839e-09	0.937134
PD	Top 3%	CMS	Intron_UCSCL2_1	0.387451	0.521745	0.0774698	1.34661	0.199947	0.0711715	3.64311e-10	5.65507e-10	0.644221	1.14666	1.54655	-2.01195e-10	9.29818e-10	0.519432
PD	Top 3%	CMS	Intron_UCSC.flanking.500L2_1	0.0093403	0.0563728	0.0680384	6.03544	7.2844	0.488087	2.45772e-08	2.26132e-08	1.08685	-1.24896	13.3198	1.96401e-09	4.71904e-08	0.277102
PD	Top 3%	CMS	PromoterFlanking_HoffmanL2_1	0.00827691	-0.0304325	0.0650587	-3.6768	7.86027	0.551692	-1.88982e-08	2.19552e-08	-0.860761	-11.5371	4.18347	-4.08533e-08	3.05703e-09	0.38937
PD	Top 3%	CMS	PromoterFlanking_Hoffman.flanking.500L2_1	0.0248873	0.0126327	0.102259	0.507596	4.10887	0.902529	-5.99457e-09	1.25905e-08	-0.476119	-3.60127	4.61647	-1.85851e-08	6.59591e-09	0.63399
PD	Top 3%	CMS	Promoter_UCSCL2_1	0.0463353	-0.0177755	0.0842142	-0.383627	1.8175	0.437953	-1.15603e-08	5.99137e-09	-1.92949	-2.20112	1.43387	-1.75516e-08	-5.56889e-09	0.0536705
PD	Top 3%	CMS	Promoter_UCSC.flanking.500L2_1	0.0105899	0.206703	0.0795622	19.5189	7.51304	0.0108763	5.00204e-08	2.03895e-08	2.45324	12.0058	27.0319	2.96309e-08	7.04099e-08	0.0141576
PD	Top 3%	CMS	Repressed_HoffmanL2_1	0.460018	0.200244	0.218268	0.435296	0.474477	0.223641	1.26503e-09	2.74662e-09	0.460576	-0.0391805	0.909773	-1.48159e-09	4.01165e-09	0.645103
PD	Top 3%	CMS	Repressed_Hoffman.flanking.500L2_1	0.258437	0.396938	0.280953	1.53592	1.08712	0.613862	3.05633e-09	4.0495e-09	0.754744	0.448794	2.62304	-9.93163e-10	7.10583e-09	0.450403
PD	Top 3%	CMS	SuperEnhancer_HniszL2_1	0.167207	0.247033	0.0481252	1.47741	0.287819	0.100424	-3.24475e-09	1.84365e-09	-1.75996	1.18959	1.76523	-5.0884e-09	-1.4011e-09	0.0784149
PD	Top 3%	CMS	SuperEnhancer_Hnisz.flanking.500L2_1	0.00317338	0.0091201	0.043578	2.87394	13.7324	0.89039	6.05163e-09	3.79965e-08	0.159268	-10.8584	16.6063	-3.19448e-08	4.40481e-08	0.873458
PD	Top 3%	CMS	TFBS_ENCODEL2_1	0.130972	-0.111979	0.235001	-0.854991	1.79429	0.286381	-1.06175e-08	5.37098e-09	-1.97683	-2.64928	0.939298	-1.59885e-08	-5.24655e-09	0.0480605
PD	Top 3%	CMS	TFBS_ENCODE.flanking.500L2_1	0.21007	0.294889	0.284833	1.40377	1.3559	0.766678	-6.22436e-10	4.40797e-09	-0.141207	0.0478706	2.75967	-5.0304e-09	3.78553e-09	0.887706
PD	Top 3%	CMS	Transcr_HoffmanL2_1	0.345193	0.724646	0.184483	2.09925	0.534434	0.0267671	2.01634e-09	1.97766e-09	1.01956	1.56482	2.63369	3.86738e-11	3.994e-09	0.307939
PD	Top 3%	CMS	Transcr_Hoffman.flanking.500L2_1	0.416711	0.00595679	0.198072	0.0142948	0.475323	0.032542	-2.48786e-09	2.18751e-09	-1.1373	-0.461028	0.489618	-4.67537e-09	-3.00345e-10	0.255413
PD	Top 3%	CMS	TSS_HoffmanL2_1	0.0178069	0.0736371	0.0915339	4.1353	5.14035	0.540643	6.58605e-09	1.6279e-08	0.404574	-1.00505	9.27566	-9.69295e-09	2.28651e-08	0.685791
PD	Top 3%	CMS	TSS_Hoffman.flanking.500L2_1	0.0165317	0.0388825	0.0853362	2.352	5.16198	0.790546	4.95018e-09	1.61253e-08	0.306983	-2.80998	7.51398	-1.11751e-08	2.10754e-08	0.758856
PD	Top 3%	CMS	UTR_3_UCSCL2_1	0.0111681	0.0633032	0.0452749	5.6682	4.05393	0.242834	-1.20267e-08	1.76412e-08	-0.681743	1.61427	9.72214	-2.96679e-08	5.61443e-09	0.495402
PD	Top 3%	CMS	UTR_3_UCSC.flanking.500L2_1	0.0152752	0.0469178	0.0510771	3.0715	3.34379	0.532656	9.0881e-09	9.89722e-09	0.918248	-0.272285	6.41529	-8.09116e-10	1.89853e-08	0.358489
PD	Top 3%	CMS	UTR_5_UCSCL2_1	0.00546018	0.0216674	0.0367775	3.96826	6.73558	0.657503	-5.26882e-09	1.72854e-08	-0.304813	-2.76732	10.7038	-2.25543e-08	1.20166e-08	0.760509
PD	Top 3%	CMS	UTR_5_UCSC.flanking.500L2_1	0.0213873	0.0652115	0.0492159	3.04908	2.30118	0.377616	1.08387e-08	7.68482e-09	1.4104	0.747903	5.35026	3.15388e-09	1.85235e-08	0.15842
PD	Top 3%	CMS	WeakEnhancer_HoffmanL2_1	0.0209057	-0.0381021	0.091136	-1.82257	4.35939	0.508969	-8.91944e-09	1.3113e-08	-0.6802	-6.18196	2.53682	-2.20324e-08	4.19352e-09	0.496378
PD	Top 3%	CMS	WeakEnhancer_Hoffman.flanking.500L2_1	0.0678187	-0.0571936	0.120805	-0.84333	1.78129	0.299723	-6.83483e-09	6.14165e-09	-1.11286	-2.62462	0.937959	-1.29765e-08	-6.93177e-10	0.265766
PD	Top 3%	CMS	GERP.NSL2_1	1.74532	2.27525	0.358772	1.30363	0.205563	0.141166	1.14974e-09	9.01856e-10	1.27486	1.09807	1.50919	2.47881e-10	2.05159e-09	0.20236
PD	Top 3%	CMS	GERP.RSsup4L2_1	0.00814993	0.0163981	0.0751954	2.01206	9.22652	0.911692	1.69219e-08	2.99816e-08	0.564411	-7.21446	11.2386	-1.30597e-08	4.69035e-08	0.572474
PD	Top 3%	CMS	MAFbin1L2_1	0.102357	0.0372241	0.0477805	0.363668	0.466801	0.12743	-2.18879e-10	1.44851e-09	-0.151106	-0.103133	0.83047	-1.66739e-09	1.22963e-09	0.879892
PD	Top 3%	CMS	MAFbin2L2_1	0.0998554	0.0487003	0.0406105	0.487708	0.406693	0.168943	1.84586e-11	1.23474e-09	0.0149494	0.0810149	0.894402	-1.21628e-09	1.2532e-09	0.988073
PD	Top 3%	CMS	MAFbin3L2_1	0.0996066	0.102945	0.0443814	1.03352	0.445566	0.94002	1.47763e-09	1.53951e-09	0.959803	0.587951	1.47908	-6.18843e-11	3.01714e-09	0.337155
PD	Top 3%	CMS	MAFbin4L2_1	0.100696	0.0644966	0.0390883	0.64051	0.388183	0.341898	3.86314e-10	1.33994e-09	0.288306	0.252327	1.02869	-9.53627e-10	1.72625e-09	0.773112
PD	Top 3%	CMS	MAFbin5L2_1	0.0983171	0.139307	0.0494359	1.41691	0.50282	0.422846	2.4249e-09	1.69593e-09	1.42984	0.914093	1.91973	7.28973e-10	4.12083e-09	0.152764
PD	Top 3%	CMS	MAFbin6L2_1	0.0996422	0.169584	0.107219	1.70193	1.07604	0.511028	3.12944e-09	2.98046e-09	1.04999	0.62589	2.77797	1.48986e-10	6.1099e-09	0.293724
PD	Top 3%	CMS	MAFbin7L2_1	0.0997338	-0.00224973	0.0535339	-0.0225574	0.536768	0.0285048	-1.78628e-09	1.50494e-09	-1.18695	-0.559325	0.51421	-3.29122e-09	-2.81344e-10	0.235248
PD	Top 3%	CMS	MAFbin8L2_1	0.100229	0.148749	0.0548842	1.48408	0.547586	0.378855	2.41561e-09	1.74668e-09	1.38297	0.936496	2.03167	6.68922e-10	4.16229e-09	0.166675
PD	Top 3%	CMS	MAFbin9L2_1	0.1011	0.174548	0.0574372	1.72649	0.568122	0.170449	2.99314e-09	1.55994e-09	1.91875	1.15837	2.29461	1.4332e-09	4.55308e-09	0.0550154
PD	Top 3%	CMS	MAFbin10L2_1	0.0984626	0.116696	0.0399985	1.18518	0.40623	0.645432	1.33541e-09	1.33416e-09	1.00094	0.778954	1.59141	1.24977e-12	2.66957e-09	0.316857
PD	Top 3%	CMS	MAF_Adj_Predicted_Allele_AgeL2_1	3.39244e-06	-0.308966	0.274908	-91074.9	81035.6	0.334001	-3.41935e-10	9.73394e-10	-0.351282	-172111	-10039.2	-1.31533e-09	6.31458e-10	0.725377
PD	Top 3%	CMS	MAF_Adj_LLD_AFRL2_1	0.00279647	-0.312525	0.152279	-111.757	54.4539	0.10885	-8.98163e-10	4.56961e-10	-1.96551	-166.211	-57.3031	-1.35512e-09	-4.41202e-10	0.049355
PD	Top 3%	CMS	Recomb_Rate_10kbL2_1	1.55242	0.846525	0.588988	0.545292	0.379399	0.180631	-5.02087e-10	2.82272e-10	-1.77874	0.165893	0.924691	-7.84359e-10	-2.19815e-10	0.0752831
PD	Top 3%	CMS	Nucleotide_Diversity_10kbL2_1	4.6087	3.9671	0.276826	0.860786	0.0600661	0.0143303	1.62395e-10	1.90686e-10	0.851634	0.80072	0.920852	-2.82913e-11	3.5308e-10	0.394417
PD	Top 3%	CMS	Backgrd_Selection_StatL2_1	0.17772	0.257808	0.0241148	1.45065	0.13569	1.20934e-07	2.97128e-09	1.41253e-09	2.10352	1.31495	1.58634	1.55875e-09	4.38381e-09	0.0354202
PD	Top 3%	CMS	CpG_Content_50kbL2_1	0.0100519	0.012553	0.000744524	1.24882	0.0740682	0.000458528	1.72958e-07	1.19785e-07	1.44391	1.17475	1.32289	5.31739e-08	2.92743e-07	0.148763
PD	Top 3%	CMS	MAF_Adj_ASMCL2_1	-2.34853e-14	-0.464633	0.146433	19784003079200	-6235105517790	0.0008383	-6.98703e-10	5.07349e-10	-1.37717	26019108596990	13548897561410	-1.20605e-09	-1.91355e-10	0.168461
PD	Top 3%	CMS	GTEx_eQTL_MaxCPPL2_1	0.0103404	0.0938196	0.0746381	9.07311	7.21809	0.253116	3.40172e-08	3.53541e-08	0.962186	1.85501	16.2912	-1.33689e-09	6.93713e-08	0.335956
PD	Top 3%	CMS	BLUEPRINT_H3K27acQTL_MaxCPPL2_1	0.0165455	0.0661248	0.038353	3.99653	2.31803	0.198551	9.65786e-09	1.5387e-08	0.627665	1.67851	6.31456	-5.72912e-09	2.50448e-08	0.530224
PD	Top 3%	CMS	BLUEPRINT_H3K4me1QTL_MaxCPPL2_1	0.0133725	0.0401778	0.0351706	3.0045	2.63006	0.438789	2.19884e-09	1.7358e-08	0.126676	0.37444	5.63456	-1.51592e-08	1.95569e-08	0.899197
PD	Top 3%	CMS	BLUEPRINT_DNA_methylation_MaxCPPL2_1	0.031731	0.112125	0.0558117	3.5336	1.7589	0.15501	9.04044e-09	1.07026e-08	0.844698	1.7747	5.2925	-1.66213e-09	1.9743e-08	0.398279
PD	Top 3%	CMS	synonymousL2_1	0.00312003	-0.021751	0.039427	-6.9714	12.6367	0.532767	-7.1782e-08	3.92947e-08	-1.82676	-19.6081	5.66534	-1.11077e-07	-3.24873e-08	0.0677361
PD	Top 3%	CMS	non_synonymousL2_1	0.00271541	-0.00143081	0.0272518	-0.526923	10.036	0.878101	-5.38345e-08	3.36306e-08	-1.60076	-10.5629	9.50904	-8.74651e-08	-2.0204e-08	0.10943
PD	Top 3%	CMS	Conserved_Vertebrate_phastCons46wayL2_1	0.0294361	-0.176661	0.0985679	-6.0015	3.34854	0.048088	-1.7262e-08	1.30435e-08	-1.32341	-9.35005	-2.65296	-3.03055e-08	-4.21845e-09	0.185698
PD	Top 3%	CMS	Conserved_Vertebrate_phastCons46way.flanking.500L2_1	0.377534	0.485346	0.177235	1.28557	0.469454	0.549047	-4.26978e-09	4.78692e-09	-0.891968	0.816113	1.75502	-9.0567e-09	5.17143e-10	0.37241
PD	Top 3%	CMS	Conserved_Mammal_phastCons46wayL2_1	0.0214395	-0.159883	0.101218	-7.4574	4.72111	0.0849787	-3.81713e-08	2.70977e-08	-1.40865	-12.1785	-2.73629	-6.52689e-08	-1.10736e-08	0.158937
PD	Top 3%	CMS	Conserved_Mammal_phastCons46way.flanking.500L2_1	0.31778	0.497577	0.182259	1.56579	0.573538	0.331038	2.54279e-09	5.66592e-09	0.448787	0.992252	2.13933	-3.12313e-09	8.2087e-09	0.653586
PD	Top 3%	CMS	Conserved_Primate_phastCons46wayL2_1	0.0192691	0.0130317	0.103876	0.676299	5.39083	0.951754	1.52753e-08	1.93858e-08	0.787963	-4.71453	6.06713	-4.11051e-09	3.46612e-08	0.430718
PD	Top 3%	CMS	Conserved_Primate_phastCons46way.flanking.500L2_1	0.15655	0.295984	0.165307	1.89066	1.05594	0.407274	3.78201e-09	4.81689e-09	0.785156	0.834727	2.9466	-1.03488e-09	8.5989e-09	0.432362
PD	Top 3%	CMS	BivFlnkL2_1	0.0135494	0.0616153	0.0791191	4.54746	5.83932	0.540385	7.42164e-09	1.56929e-08	0.472931	-1.29186	10.3868	-8.27121e-09	2.31145e-08	0.636262
PD	Top 3%	CMS	BivFlnk.flanking.500L2_1	0.01763	0.020865	0.0785031	1.1835	4.45282	0.967095	1.29883e-09	1.30048e-08	0.0998725	-3.26933	5.63632	-1.1706e-08	1.43037e-08	0.920446
PD	Top 3%	CMS	Human_Promoter_VillarL2_1	0.015217	0.0927039	0.0517953	6.09212	3.40378	0.132346	4.64013e-10	1.4402e-08	0.0322187	2.68835	9.4959	-1.3938e-08	1.4866e-08	0.974298
PD	Top 3%	CMS	Human_Promoter_Villar.flanking.500L2_1	0.0035889	0.016603	0.0561969	4.6262	15.6585	0.814685	4.56668e-08	5.23015e-08	0.873145	-11.0323	20.2847	-6.6347e-09	9.79683e-08	0.382584
PD	Top 3%	CMS	Human_Enhancer_VillarL2_1	0.0332274	0.0748498	0.0574837	2.25265	1.73001	0.471382	-1.23874e-09	7.36952e-09	-0.168089	0.522645	3.98266	-8.60825e-09	6.13078e-09	0.866513
PD	Top 3%	CMS	Human_Enhancer_Villar.flanking.500L2_1	0.00979776	0.00303382	0.0566982	0.309645	5.78686	0.904986	-5.36576e-09	1.68991e-08	-0.317518	-5.47721	6.0965	-2.22648e-08	1.15333e-08	0.750851
PD	Top 3%	CMS	Ancient_Sequence_Age_Human_PromoterL2_1	0.00417067	0.0620486	0.0519386	14.8774	12.4533	0.264804	1.69922e-08	4.30218e-08	0.394968	2.42408	27.3307	-2.60296e-08	6.00141e-08	0.692867
PD	Top 3%	CMS	Ancient_Sequence_Age_Human_Promoter.flanking.500L2_1	0.00532044	0.00907959	0.0519591	1.70655	9.76593	0.942553	-8.57878e-09	3.3893e-08	-0.253113	-8.05938	11.4725	-4.24718e-08	2.53143e-08	0.800181
PD	Top 3%	CMS	Ancient_Sequence_Age_Human_EnhancerL2_1	0.00513809	-0.0111536	0.0380237	-2.17077	7.40035	0.667962	-1.31364e-08	2.14082e-08	-0.613615	-9.57112	5.22958	-3.45446e-08	8.27181e-09	0.53947
PD	Top 3%	CMS	Ancient_Sequence_Age_Human_Enhancer.flanking.500L2_1	0.00902677	0.0628844	0.0603439	6.96643	6.685	0.363989	1.66531e-08	2.07041e-08	0.804336	0.281434	13.6514	-4.05105e-09	3.73572e-08	0.421203
PD	Top 3%	CMS	Human_Enhancer_Villar_Species_Enhancer_CountL2_1	0.0662831	0.26119	0.15526	3.94053	2.34238	0.20644	1.63661e-09	1.72105e-09	0.950937	1.59815	6.28291	-8.44393e-11	3.35766e-09	0.341636
PD	Top 3%	CMS	Human_Promoter_Villar_ExACL2_1	0.00249666	0.0852264	0.0346546	34.1361	13.8804	0.0133809	9.37302e-08	4.21641e-08	2.22299	20.2557	48.0165	5.15661e-08	1.35894e-07	0.0262168
PD	Top 3%	CMS	Human_Promoter_Villar_ExAC.flanking.500L2_1	0.000577069	-0.028771	0.0177098	-49.8572	30.6892	0.0903151	-1.83182e-07	9.96668e-08	-1.83794	-80.5463	-19.168	-2.82848e-07	-8.35149e-08	0.0660711
PD	Top 3%	IHS	L2_0	0.0335383	-0.0151665	0.0345307	-0.452216	1.02959	0.14728	-4.63641e-09	2.93407e-09	-1.5802	-1.48181	0.577376	-7.57049e-09	-1.70234e-09	0.114062
PD	Top 3%	IHS	baseL2_1	1	1	1.87054e-08	1	1.87054e-08	NA	-2.73589e-09	3.18467e-09	-0.859083	1	1	-5.92056e-09	4.48774e-10	0.390295
PD	Top 3%	IHS	Coding_UCSCL2_1	0.0142591	0.07876	0.0652546	5.52347	4.57634	0.312185	3.24678e-08	2.08658e-08	1.55603	0.947138	10.0998	1.1602e-08	5.33336e-08	0.119701
PD	Top 3%	IHS	Coding_UCSC.flanking.500L2_1	0.0493629	0.0379934	0.0854589	0.769676	1.73124	0.894542	-1.0058e-08	6.60367e-09	-1.52309	-0.961562	2.50091	-1.66616e-08	-3.4543e-09	0.127737
PD	Top 3%	IHS	Conserved_LindbladTohL2_1	0.0246705	-0.0388125	0.0979812	-1.57323	3.97159	0.518265	1.58504e-08	2.13056e-08	0.743955	-5.54482	2.39835	-5.45519e-09	3.71559e-08	0.456904
PD	Top 3%	IHS	Conserved_LindbladToh.flanking.500L2_1	0.305531	0.372037	0.164549	1.21767	0.538566	0.686243	-1.53836e-09	3.10887e-09	-0.494829	0.679105	1.75624	-4.64724e-09	1.57051e-09	0.620721
PD	Top 3%	IHS	CTCF_HoffmanL2_1	0.0238147	-0.073584	0.111992	-3.08986	4.70264	0.381234	-6.86822e-09	1.30671e-08	-0.525612	-7.7925	1.61278	-1.99353e-08	6.19886e-09	0.599158
PD	Top 3%	IHS	CTCF_Hoffman.flanking.500L2_1	0.0469798	0.108351	0.145189	2.30634	3.09045	0.671504	4.4954e-09	8.71866e-09	0.515607	-0.784112	5.39679	-4.22326e-09	1.32141e-08	0.606129
PD	Top 3%	IHS	DGF_ENCODEL2_1	0.135363	0.188146	0.250329	1.38994	1.84932	0.830563	-2.43889e-10	6.01242e-09	-0.0405642	-0.459382	3.23926	-6.25631e-09	5.76853e-09	0.967643
PD	Top 3%	IHS	DGF_ENCODE.flanking.500L2_1	0.402861	0.307784	0.295266	0.763995	0.732923	0.742252	-2.20667e-09	3.22283e-09	-0.6847	0.0310722	1.49692	-5.4295e-09	1.01616e-09	0.493533
PD	Top 3%	IHS	DHS_peaks_TrynkaL2_1	0.10996	0.18347	0.263578	1.66852	2.39704	0.778471	6.28151e-09	1.17608e-08	0.534106	-0.728519	4.06556	-5.47928e-09	1.80423e-08	0.593268
PD	Top 3%	IHS	DHS_TrynkaL2_1	0.165743	0.0848385	0.292252	0.511868	1.76329	0.781869	-4.57751e-09	8.96855e-09	-0.510396	-1.25142	2.27515	-1.35461e-08	4.39104e-09	0.609774
PD	Top 3%	IHS	DHS_Trynka.flanking.500L2_1	0.330063	0.500116	0.337313	1.51521	1.02197	0.610436	6.14986e-09	4.06252e-09	1.5138	0.493248	2.53718	2.08734e-09	1.02124e-08	0.130075
PD	Top 3%	IHS	Enhancer_AnderssonL2_1	0.00431376	0.0588962	0.0390861	13.6531	9.06081	0.148446	3.45693e-08	2.53535e-08	1.36349	4.5923	22.7139	9.21582e-09	5.99228e-08	0.172727
PD	Top 3%	IHS	Enhancer_Andersson.flanking.500L2_1	0.0147089	0.00817756	0.0578397	0.555961	3.9323	0.909702	-1.29264e-09	1.12686e-08	-0.114712	-3.37634	4.48826	-1.25613e-08	9.97599e-09	0.908674
PD	Top 3%	IHS	Enhancer_HoffmanL2_1	0.0419232	0.205335	0.124611	4.89789	2.97236	0.186878	1.50142e-08	9.64088e-09	1.55734	1.92553	7.87025	5.37328e-09	2.4655e-08	0.119389
PD	Top 3%	IHS	Enhancer_Hoffman.flanking.500L2_1	0.0478821	-0.0891357	0.124796	-1.86156	2.60633	0.260922	-6.48821e-09	8.25571e-09	-0.785906	-4.46789	0.744761	-1.47439e-08	1.7675e-09	0.431923
PD	Top 3%	IHS	FetalDHS_TrynkaL2_1	0.0836829	0.179646	0.211748	2.14674	2.53036	0.652873	3.0097e-09	9.42103e-09	0.319466	-0.38362	4.67711	-6.41134e-09	1.24307e-08	0.749373
PD	Top 3%	IHS	FetalDHS_Trynka.flanking.500L2_1	0.199517	-0.0259709	0.296883	-0.130168	1.488	0.428561	-7.27879e-09	5.45998e-09	-1.33312	-1.61817	1.35784	-1.27388e-08	-1.8188e-09	0.182494
PD	Top 3%	IHS	H3K27ac_HniszL2_1	0.389044	0.71271	0.120669	1.83195	0.310168	0.00822487	4.3547e-09	2.52501e-09	1.72463	1.52178	2.14212	1.82969e-09	6.87971e-09	0.0845947
PD	Top 3%	IHS	H3K27ac_Hnisz.flanking.500L2_1	0.0314154	-0.0533127	0.11402	-1.69703	3.62944	0.455835	-6.50287e-09	1.05279e-08	-0.617678	-5.32647	1.93242	-1.70308e-08	4.02506e-09	0.536788
PD	Top 3%	IHS	H3K27ac_PGC2L2_1	0.268521	0.28222	0.149269	1.05101	0.555892	0.926849	-1.25757e-09	3.289e-09	-0.382356	0.495123	1.60691	-4.54658e-09	2.03143e-09	0.702197
PD	Top 3%	IHS	H3K27ac_PGC2.flanking.500L2_1	0.0666235	0.217947	0.17486	3.27133	2.6246	0.367055	5.91319e-09	8.00185e-09	0.738978	0.646724	5.89593	-2.08866e-09	1.3915e-08	0.45992
PD	Top 3%	IHS	H3K4me1_peaks_TrynkaL2_1	0.16887	0.362721	0.226439	2.14793	1.34091	0.376255	5.24129e-09	7.27174e-09	0.720776	0.80702	3.48883	-2.03045e-09	1.2513e-08	0.471047
PD	Top 3%	IHS	H3K4me1_TrynkaL2_1	0.423455	0.586742	0.177236	1.38561	0.418548	0.35387	-1.03646e-09	3.99359e-09	-0.25953	0.967059	1.80415	-5.03005e-09	2.95713e-09	0.795226
PD	Top 3%	IHS	H3K4me1_Trynka.flanking.500L2_1	0.182246	0.0717179	0.205732	0.393523	1.12887	0.583158	-2.82872e-09	4.00716e-09	-0.705915	-0.735351	1.5224	-6.83588e-09	1.17845e-09	0.480241
PD	Top 3%	IHS	H3K4me3_peaks_TrynkaL2_1	0.0413685	-0.0434131	0.144956	-1.04943	3.50403	0.550539	-1.51671e-08	1.40663e-08	-1.07825	-4.55346	2.45461	-2.92334e-08	-1.10074e-09	0.280921
PD	Top 3%	IHS	H3K4me3_TrynkaL2_1	0.132887	0.238919	0.137834	1.79791	1.03723	0.45062	7.28486e-09	5.54014e-09	1.31492	0.760684	2.83514	1.74472e-09	1.2825e-08	0.188536
PD	Top 3%	IHS	H3K4me3_Trynka.flanking.500L2_1	0.122154	0.142923	0.153511	1.17002	1.2567	0.891778	2.58607e-09	3.86995e-09	0.668244	-0.0866778	2.42672	-1.28388e-09	6.45602e-09	0.503978
PD	Top 3%	IHS	H3K9ac_peaks_TrynkaL2_1	0.0381864	0.059	0.14752	1.54506	3.86315	0.886291	3.07461e-09	1.55073e-08	0.198269	-2.31809	5.4082	-1.24327e-08	1.85819e-08	0.842835
PD	Top 3%	IHS	H3K9ac_TrynkaL2_1	0.125302	0.0816712	0.117663	0.651793	0.939029	0.708962	-8.24717e-09	5.98436e-09	-1.37812	-0.287236	1.59082	-1.42315e-08	-2.26281e-09	0.168166
PD	Top 3%	IHS	H3K9ac_Trynka.flanking.500L2_1	0.10447	0.16412	0.153717	1.57098	1.4714	0.696836	-4.57708e-10	5.12058e-09	-0.0893859	0.0995837	3.04238	-5.57829e-09	4.66287e-09	0.928775
PD	Top 3%	IHS	Intron_UCSCL2_1	0.387451	0.51913	0.076462	1.33986	0.197346	0.0744714	3.79152e-10	5.67268e-10	0.668382	1.14251	1.53721	-1.88116e-10	9.46421e-10	0.50389
PD	Top 3%	IHS	Intron_UCSC.flanking.500L2_1	0.0093403	0.056504	0.0674224	6.04949	7.21844	0.482662	2.48287e-08	2.26251e-08	1.0974	-1.16895	13.2679	2.2036e-09	4.74538e-08	0.272468
PD	Top 3%	IHS	PromoterFlanking_HoffmanL2_1	0.00827691	-0.0295113	0.0642537	-3.56549	7.763	0.556535	-1.87446e-08	2.19151e-08	-0.855327	-11.3285	4.19751	-4.06597e-08	3.17051e-09	0.39237
PD	Top 3%	IHS	PromoterFlanking_Hoffman.flanking.500L2_1	0.0248873	0.0120629	0.101744	0.484702	4.0882	0.897178	-6.07669e-09	1.25797e-08	-0.483056	-3.6035	4.5729	-1.86564e-08	6.50298e-09	0.629056
PD	Top 3%	IHS	Promoter_UCSCL2_1	0.0463353	-0.0163832	0.0838072	-0.353579	1.80871	0.445142	-1.15021e-08	6.00767e-09	-1.91458	-2.16229	1.45513	-1.75098e-08	-5.49447e-09	0.0555465
PD	Top 3%	IHS	Promoter_UCSC.flanking.500L2_1	0.0105899	0.203746	0.078349	19.2397	7.39847	0.011072	4.96901e-08	2.03094e-08	2.44665	11.8412	26.6382	2.93807e-08	6.99995e-08	0.0144189
PD	Top 3%	IHS	Repressed_HoffmanL2_1	0.460018	0.205102	0.216243	0.445857	0.470076	0.226497	1.34365e-09	2.72948e-09	0.492273	-0.0242187	0.915933	-1.38583e-09	4.07313e-09	0.622527
PD	Top 3%	IHS	Repressed_Hoffman.flanking.500L2_1	0.258437	0.395745	0.277931	1.5313	1.07543	0.61182	3.06428e-09	4.02019e-09	0.762223	0.455871	2.60673	-9.5591e-10	7.08447e-09	0.445927
PD	Top 3%	IHS	SuperEnhancer_HniszL2_1	0.167207	0.246849	0.0476194	1.47631	0.284794	0.0982173	-3.23018e-09	1.84028e-09	-1.75527	1.19152	1.7611	-5.07046e-09	-1.3899e-09	0.0792134
PD	Top 3%	IHS	SuperEnhancer_Hnisz.flanking.500L2_1	0.00317338	0.00970066	0.043129	3.05689	13.5909	0.878458	6.59598e-09	3.79612e-08	0.173756	-10.534	16.6478	-3.13653e-08	4.45572e-08	0.862058
PD	Top 3%	IHS	TFBS_ENCODEL2_1	0.130972	-0.108716	0.232872	-0.830077	1.77804	0.288783	-1.05872e-08	5.37525e-09	-1.96963	-2.60811	0.947961	-1.59625e-08	-5.212e-09	0.0488807
PD	Top 3%	IHS	TFBS_ENCODE.flanking.500L2_1	0.21007	0.292394	0.281685	1.39189	1.34091	0.770956	-6.40764e-10	4.40405e-09	-0.145494	0.0509774	2.7328	-5.04481e-09	3.76329e-09	0.884321
PD	Top 3%	IHS	Transcr_HoffmanL2_1	0.345193	0.721985	0.182687	2.09154	0.529231	0.0256232	2.11667e-09	1.96744e-09	1.07585	1.56231	2.62077	1.49231e-10	4.08412e-09	0.281994
PD	Top 3%	IHS	Transcr_Hoffman.flanking.500L2_1	0.416711	0.0112612	0.195903	0.0270241	0.470118	0.0330324	-2.45432e-09	2.18603e-09	-1.12273	-0.443094	0.497142	-4.64036e-09	-2.68291e-10	0.261552
PD	Top 3%	IHS	TSS_HoffmanL2_1	0.0178069	0.0725452	0.09094	4.07399	5.107	0.545888	6.54265e-09	1.63251e-08	0.400771	-1.03301	9.18098	-9.7825e-09	2.28678e-08	0.688589
PD	Top 3%	IHS	TSS_Hoffman.flanking.500L2_1	0.0165317	0.0397318	0.084379	2.40338	5.10408	0.779839	5.18901e-09	1.60687e-08	0.322926	-2.7007	7.50745	-1.08797e-08	2.12577e-08	0.746751
PD	Top 3%	IHS	UTR_3_UCSCL2_1	0.0111681	0.0634882	0.0448995	5.68476	4.02032	0.236932	-1.17901e-08	1.77122e-08	-0.66565	1.66444	9.70509	-2.95024e-08	5.92207e-09	0.505635
PD	Top 3%	IHS	UTR_3_UCSC.flanking.500L2_1	0.0152752	0.0461141	0.0505901	3.01888	3.31191	0.539414	9.01814e-09	9.88269e-09	0.912519	-0.293026	6.33079	-8.64551e-10	1.89008e-08	0.361496
PD	Top 3%	IHS	UTR_5_UCSCL2_1	0.00546018	0.0217023	0.0363257	3.97466	6.65284	0.652981	-5.19365e-09	1.72626e-08	-0.300861	-2.67819	10.6275	-2.24563e-08	1.2069e-08	0.76352
PD	Top 3%	IHS	UTR_5_UCSC.flanking.500L2_1	0.0213873	0.0643336	0.0487742	3.00803	2.28053	0.383219	1.08097e-08	7.68356e-09	1.40687	0.727503	5.28855	3.12617e-09	1.84933e-08	0.159467
PD	Top 3%	IHS	WeakEnhancer_HoffmanL2_1	0.0209057	-0.0368178	0.0901163	-1.76114	4.31062	0.513942	-8.88813e-09	1.31071e-08	-0.678115	-6.07176	2.54948	-2.19952e-08	4.21898e-09	0.497699
PD	Top 3%	IHS	WeakEnhancer_Hoffman.flanking.500L2_1	0.0678187	-0.0597915	0.11979	-0.881637	1.76632	0.28613	-7.01795e-09	6.15567e-09	-1.14008	-2.64796	0.884684	-1.31736e-08	-8.62275e-10	0.254254
PD	Top 3%	IHS	GERP.NSL2_1	1.74532	2.25604	0.353165	1.29262	0.20235	0.150969	1.08455e-09	8.85289e-10	1.22508	1.09027	1.49497	1.99259e-10	1.96984e-09	0.220546
PD	Top 3%	IHS	GERP.RSsup4L2_1	0.00814993	0.017221	0.0744626	2.11303	9.1366	0.901716	1.72587e-08	2.98982e-08	0.577248	-7.02357	11.2496	-1.26395e-08	4.71569e-08	0.563772
PD	Top 3%	IHS	MAFbin1L2_1	0.102357	0.0368746	0.047535	0.360254	0.464402	0.120835	-2.65743e-10	1.42925e-09	-0.185932	-0.104149	0.824656	-1.69499e-09	1.16351e-09	0.852498
PD	Top 3%	IHS	MAFbin2L2_1	0.0998554	0.0497116	0.0407077	0.497836	0.407666	0.176471	2.10211e-11	1.21345e-09	0.0173234	0.0901702	0.905502	-1.19243e-09	1.23447e-09	0.986179
PD	Top 3%	IHS	MAFbin3L2_1	0.0996066	0.106003	0.0435309	1.06422	0.437029	0.883154	1.54799e-09	1.54063e-09	1.00478	0.627193	1.50125	7.3582e-12	3.08861e-09	0.315005
PD	Top 3%	IHS	MAFbin4L2_1	0.100696	0.0669199	0.0382199	0.664576	0.379558	0.365953	4.30716e-10	1.34271e-09	0.320781	0.285018	1.04413	-9.11994e-10	1.77343e-09	0.748376
PD	Top 3%	IHS	MAFbin5L2_1	0.0983171	0.139119	0.0489596	1.415	0.497976	0.420756	2.41349e-09	1.68547e-09	1.43194	0.917022	1.91297	7.28022e-10	4.09895e-09	0.152161
PD	Top 3%	IHS	MAFbin6L2_1	0.0996422	0.168573	0.106063	1.69178	1.06444	0.511964	3.09913e-09	2.99543e-09	1.03462	0.627342	2.75622	1.03701e-10	6.09457e-09	0.300847
PD	Top 3%	IHS	MAFbin7L2_1	0.0997338	-0.00186628	0.0529569	-0.0187126	0.530982	0.0266498	-1.81913e-09	1.47814e-09	-1.23069	-0.549695	0.51227	-3.29727e-09	-3.40996e-10	0.218438
PD	Top 3%	IHS	MAFbin8L2_1	0.100229	0.147732	0.0542722	1.47394	0.54148	0.38338	2.37804e-09	1.75571e-09	1.35446	0.932457	2.01542	6.22332e-10	4.13376e-09	0.175589
PD	Top 3%	IHS	MAFbin9L2_1	0.1011	0.172124	0.057293	1.70251	0.566697	0.183661	2.9238e-09	1.59259e-09	1.83588	1.13582	2.26921	1.33121e-09	4.51639e-09	0.066376
PD	Top 3%	IHS	MAFbin10L2_1	0.0984626	0.11481	0.0393347	1.16602	0.399489	0.675422	1.26493e-09	1.31659e-09	0.960756	0.766533	1.56551	-5.16686e-11	2.58152e-09	0.336675
PD	Top 3%	IHS	MAF_Adj_Predicted_Allele_AgeL2_1	3.39244e-06	-0.286226	0.271841	-84371.7	80131.6	0.362881	-3.04087e-10	9.58625e-10	-0.317211	-164503	-4240.1	-1.26271e-09	6.54538e-10	0.751083
PD	Top 3%	IHS	MAF_Adj_LLD_AFRL2_1	0.00279647	-0.304822	0.152705	-109.002	54.6061	0.115446	-8.44446e-10	4.64188e-10	-1.81919	-163.608	-54.3962	-1.30863e-09	-3.80258e-10	0.0688824
PD	Top 3%	IHS	Recomb_Rate_10kbL2_1	1.55242	0.932751	0.565885	0.600835	0.364517	0.226686	-4.71847e-10	2.78269e-10	-1.69566	0.236318	0.965352	-7.50116e-10	-1.93579e-10	0.0899512
PD	Top 3%	IHS	Nucleotide_Diversity_10kbL2_1	4.6087	3.97295	0.276686	0.862056	0.0600356	0.0147647	1.81266e-10	1.93422e-10	0.937153	0.80202	0.922091	-1.2156e-11	3.74689e-10	0.34868
PD	Top 3%	IHS	Backgrd_Selection_StatL2_1	0.17772	0.256018	0.0236902	1.44057	0.133301	1.59909e-07	2.99416e-09	1.42566e-09	2.10018	1.30727	1.57387	1.56849e-09	4.41982e-09	0.0357126
PD	Top 3%	IHS	CpG_Content_50kbL2_1	0.0100519	0.0125601	0.000740478	1.24953	0.0736657	0.000351594	1.75003e-07	1.18903e-07	1.47181	1.17586	1.3232	5.61001e-08	2.93906e-07	0.141071
PD	Top 3%	IHS	MAF_Adj_ASMCL2_1	-2.34853e-14	-0.473153	0.14366	20146802546100	-6117030338650	0.000486743	-7.99215e-10	4.85506e-10	-1.64615	26263832884750	14029772207450	-1.28472e-09	-3.13709e-10	0.0997332
PD	Top 3%	IHS	GTEx_eQTL_MaxCPPL2_1	0.0103404	0.0934064	0.0737857	9.03315	7.13566	0.250134	3.42131e-08	3.52874e-08	0.969555	1.89748	16.1688	-1.07432e-09	6.95005e-08	0.332268
PD	Top 3%	IHS	BLUEPRINT_H3K27acQTL_MaxCPPL2_1	0.0165455	0.065186	0.0378668	3.93979	2.28864	0.202344	9.45197e-09	1.53804e-08	0.614548	1.65115	6.22843	-5.92839e-09	2.48323e-08	0.538853
PD	Top 3%	IHS	BLUEPRINT_H3K4me1QTL_MaxCPPL2_1	0.0133725	0.0401835	0.0347883	3.00493	2.60147	0.433864	2.41557e-09	1.73465e-08	0.139254	0.403455	5.6064	-1.4931e-08	1.97621e-08	0.88925
PD	Top 3%	IHS	BLUEPRINT_DNA_methylation_MaxCPPL2_1	0.031731	0.110296	0.0554586	3.47599	1.74778	0.162112	8.78298e-09	1.07427e-08	0.817577	1.72821	5.22376	-1.95972e-09	1.95257e-08	0.413599
PD	Top 3%	IHS	synonymousL2_1	0.00312003	-0.0213702	0.0390397	-6.84935	12.5126	0.535417	-7.17049e-08	3.92693e-08	-1.82598	-19.362	5.66326	-1.10974e-07	-3.24356e-08	0.0678533
PD	Top 3%	IHS	non_synonymousL2_1	0.00271541	-0.00144336	0.0269774	-0.531546	9.93491	0.876509	-5.39628e-08	3.36537e-08	-1.60348	-10.4665	9.40337	-8.76165e-08	-2.03092e-08	0.10883
PD	Top 3%	IHS	Conserved_Vertebrate_phastCons46wayL2_1	0.0294361	-0.172788	0.0972674	-5.86995	3.30436	0.0502311	-1.69357e-08	1.29983e-08	-1.30292	-9.17431	-2.56558	-2.99341e-08	-3.93742e-09	0.192603
PD	Top 3%	IHS	Conserved_Vertebrate_phastCons46way.flanking.500L2_1	0.377534	0.488931	0.176396	1.29506	0.467232	0.534134	-4.06844e-09	4.78285e-09	-0.850629	0.827832	1.7623	-8.85129e-09	7.14419e-10	0.394975
PD	Top 3%	IHS	Conserved_Mammal_phastCons46wayL2_1	0.0214395	-0.157279	0.0999969	-7.33594	4.66415	0.0867111	-3.86163e-08	2.70505e-08	-1.42756	-12.0001	-2.67179	-6.56668e-08	-1.15658e-08	0.153418
PD	Top 3%	IHS	Conserved_Mammal_phastCons46way.flanking.500L2_1	0.31778	0.498067	0.181048	1.56733	0.569726	0.326741	2.49935e-09	5.66465e-09	0.441218	0.997606	2.13706	-3.16531e-09	8.164e-09	0.659055
PD	Top 3%	IHS	Conserved_Primate_phastCons46wayL2_1	0.0192691	0.0112738	0.103555	0.585074	5.37414	0.937914	1.46892e-08	1.94796e-08	0.754084	-4.78907	5.95921	-4.79034e-09	3.41688e-08	0.450799
PD	Top 3%	IHS	Conserved_Primate_phastCons46way.flanking.500L2_1	0.15655	0.299925	0.163687	1.91584	1.04558	0.389232	3.94488e-09	4.82739e-09	0.817188	0.870251	2.96142	-8.82506e-10	8.77227e-09	0.413821
PD	Top 3%	IHS	BivFlnkL2_1	0.0135494	0.0601976	0.0781434	4.44283	5.7673	0.547451	7.2698e-09	1.56335e-08	0.465013	-1.32447	10.2101	-8.36374e-09	2.29033e-08	0.641922
PD	Top 3%	IHS	BivFlnk.flanking.500L2_1	0.01763	0.0222779	0.0776657	1.26364	4.40532	0.952236	1.52529e-09	1.30066e-08	0.117271	-3.14169	5.66896	-1.14813e-08	1.45319e-08	0.906646
PD	Top 3%	IHS	Human_Promoter_VillarL2_1	0.015217	0.0917558	0.0511542	6.02982	3.36165	0.133158	3.16342e-10	1.4421e-08	0.0219363	2.66817	9.39146	-1.41046e-08	1.47373e-08	0.982499
PD	Top 3%	IHS	Human_Promoter_Villar.flanking.500L2_1	0.0035889	0.0168398	0.0555354	4.6922	15.4742	0.808985	4.58659e-08	5.21974e-08	0.878702	-10.782	20.1664	-6.33142e-09	9.80633e-08	0.379563
PD	Top 3%	IHS	Human_Enhancer_VillarL2_1	0.0332274	0.0743158	0.0569591	2.23658	1.71422	0.473382	-1.32153e-09	7.36961e-09	-0.179321	0.522358	3.9508	-8.69114e-09	6.04808e-09	0.857685
PD	Top 3%	IHS	Human_Enhancer_Villar.flanking.500L2_1	0.00979776	0.00241723	0.0562047	0.246713	5.73648	0.895446	-5.63758e-09	1.6902e-08	-0.333545	-5.48977	5.98319	-2.25396e-08	1.12645e-08	0.738723
PD	Top 3%	IHS	Ancient_Sequence_Age_Human_PromoterL2_1	0.00417067	0.061343	0.0512703	14.7082	12.2931	0.264949	1.70908e-08	4.29556e-08	0.39787	2.41514	27.0013	-2.58649e-08	6.00464e-08	0.690726
PD	Top 3%	IHS	Ancient_Sequence_Age_Human_Promoter.flanking.500L2_1	0.00532044	0.00935411	0.051471	1.75815	9.6742	0.937787	-8.2961e-09	3.38967e-08	-0.244746	-7.91605	11.4323	-4.21928e-08	2.56006e-08	0.806653
PD	Top 3%	IHS	Ancient_Sequence_Age_Human_EnhancerL2_1	0.00513809	-0.0111127	0.0376351	-2.16281	7.32472	0.665653	-1.30987e-08	2.139e-08	-0.612376	-9.48753	5.16191	-3.44887e-08	8.29127e-09	0.540289
PD	Top 3%	IHS	Ancient_Sequence_Age_Human_Enhancer.flanking.500L2_1	0.00902677	0.0627216	0.0599992	6.9484	6.6468	0.363709	1.68611e-08	2.08096e-08	0.810257	0.301596	13.5952	-3.94846e-09	3.76707e-08	0.417792
PD	Top 3%	IHS	Human_Enhancer_Villar_Species_Enhancer_CountL2_1	0.0662831	0.260001	0.153762	3.92258	2.31978	0.20506	1.64476e-09	1.72291e-09	0.954637	1.6028	6.24236	-7.81573e-11	3.36767e-09	0.339762
PD	Top 3%	IHS	Human_Promoter_Villar_ExACL2_1	0.00249666	0.084318	0.0343173	33.7723	13.7453	0.0134796	9.35695e-08	4.21361e-08	2.22065	20.027	47.5176	5.14334e-08	1.35706e-07	0.0263746
PD	Top 3%	IHS	Human_Promoter_Villar_ExAC.flanking.500L2_1	0.000577069	-0.0285485	0.0175217	-49.4716	30.3633	0.0897521	-1.83859e-07	9.97093e-08	-1.84395	-79.8349	-19.1083	-2.83568e-07	-8.41493e-08	0.0651909
PD	Top 3%	LA	L2_0	0.0336612	0.0187195	0.011383	0.556115	0.338164	0.177724	-1.10227e-09	9.35359e-10	-1.17844	0.217951	0.894279	-2.03763e-09	-1.6691e-10	0.238619
PD	Top 3%	LA	baseL2_1	1	1	3.74812e-08	1	3.74812e-08	NA	-2.77071e-09	3.1824e-09	-0.870636	1	1	-5.95312e-09	4.11689e-10	0.383953
PD	Top 3%	LA	Coding_UCSCL2_1	0.0142591	0.0797869	0.0655053	5.59549	4.59391	0.306557	3.296e-08	2.07857e-08	1.58571	1.00158	10.1894	1.21743e-08	5.37457e-08	0.112806
PD	Top 3%	LA	Coding_UCSC.flanking.500L2_1	0.0493629	0.0387465	0.0857105	0.784933	1.73633	0.901821	-9.96637e-09	6.59475e-09	-1.51126	-0.951402	2.52127	-1.65611e-08	-3.37162e-09	0.130723
PD	Top 3%	LA	Conserved_LindbladTohL2_1	0.0246705	-0.0416971	0.0987062	-1.69016	4.00098	0.502207	1.51478e-08	2.12812e-08	0.711793	-5.69113	2.31082	-6.13338e-09	3.6429e-08	0.476593
PD	Top 3%	LA	Conserved_LindbladToh.flanking.500L2_1	0.305531	0.375443	0.165509	1.22882	0.541708	0.67292	-1.46277e-09	3.11976e-09	-0.468871	0.687113	1.77053	-4.58253e-09	1.657e-09	0.639162
PD	Top 3%	LA	CTCF_HoffmanL2_1	0.0238147	-0.0742894	0.112368	-3.11948	4.71845	0.379068	-6.88555e-09	1.30338e-08	-0.528286	-7.83793	1.59897	-1.99193e-08	6.14821e-09	0.597301
PD	Top 3%	LA	CTCF_Hoffman.flanking.500L2_1	0.0469798	0.109272	0.145958	2.32594	3.10682	0.668554	4.53445e-09	8.72661e-09	0.519611	-0.780882	5.43275	-4.19216e-09	1.32611e-08	0.603334
PD	Top 3%	LA	DGF_ENCODEL2_1	0.135363	0.179957	0.252401	1.32944	1.86463	0.857854	-4.61936e-10	6.03929e-09	-0.0764885	-0.535187	3.19407	-6.50122e-09	5.57735e-09	0.93903
PD	Top 3%	LA	DGF_ENCODE.flanking.500L2_1	0.402861	0.314242	0.297159	0.780026	0.737622	0.760904	-2.18524e-09	3.23064e-09	-0.676411	0.0424043	1.51765	-5.41588e-09	1.0454e-09	0.49878
PD	Top 3%	LA	DHS_peaks_TrynkaL2_1	0.10996	0.181479	0.264693	1.65041	2.40718	0.785336	6.24414e-09	1.1769e-08	0.530557	-0.756767	4.0576	-5.52488e-09	1.80132e-08	0.595726
PD	Top 3%	LA	DHS_TrynkaL2_1	0.165743	0.0817497	0.293724	0.493232	1.77217	0.774861	-4.64023e-09	8.96557e-09	-0.517561	-1.27894	2.2654	-1.36058e-08	4.32534e-09	0.604764
PD	Top 3%	LA	DHS_Trynka.flanking.500L2_1	0.330063	0.504179	0.339421	1.52752	1.02835	0.604067	6.20043e-09	4.07474e-09	1.52167	0.49917	2.55588	2.12569e-09	1.02752e-08	0.128091
PD	Top 3%	LA	Enhancer_AnderssonL2_1	0.00431376	0.0591355	0.0393342	13.7086	9.1183	0.149109	3.45413e-08	2.53883e-08	1.36052	4.59027	22.8269	9.15298e-09	5.99296e-08	0.173666
PD	Top 3%	LA	Enhancer_Andersson.flanking.500L2_1	0.0147089	0.00740168	0.0579537	0.503212	3.94005	0.899185	-1.47644e-09	1.12304e-08	-0.131468	-3.43684	4.44326	-1.27068e-08	9.75397e-09	0.895405
PD	Top 3%	LA	Enhancer_HoffmanL2_1	0.0419232	0.208487	0.125419	4.97308	2.99164	0.181218	1.52151e-08	9.67134e-09	1.57321	1.98143	7.96472	5.54375e-09	2.48864e-08	0.115669
PD	Top 3%	LA	Enhancer_Hoffman.flanking.500L2_1	0.0478821	-0.0905791	0.125412	-1.89171	2.61919	0.25816	-6.4935e-09	8.25435e-09	-0.786676	-4.5109	0.727476	-1.47479e-08	1.76085e-09	0.431471
PD	Top 3%	LA	FetalDHS_TrynkaL2_1	0.0836829	0.182744	0.212431	2.18376	2.53852	0.643834	3.25694e-09	9.41526e-09	0.345922	-0.354755	4.72228	-6.15832e-09	1.26722e-08	0.729402
PD	Top 3%	LA	FetalDHS_Trynka.flanking.500L2_1	0.199517	-0.0286693	0.29816	-0.143693	1.4944	0.425148	-7.31482e-09	5.46264e-09	-1.33906	-1.6381	1.35071	-1.27775e-08	-1.85218e-09	0.18055
PD	Top 3%	LA	H3K27ac_HniszL2_1	0.389044	0.713698	0.12146	1.83449	0.312201	0.00828409	4.38256e-09	2.52978e-09	1.73239	1.52229	2.14669	1.85278e-09	6.91234e-09	0.0832049
PD	Top 3%	LA	H3K27ac_Hnisz.flanking.500L2_1	0.0314154	-0.0545388	0.114829	-1.73605	3.65518	0.452334	-6.52669e-09	1.05445e-08	-0.618964	-5.39123	1.91913	-1.70712e-08	4.01785e-09	0.53594
PD	Top 3%	LA	H3K27ac_PGC2L2_1	0.268521	0.280149	0.150124	1.0433	0.559079	0.938257	-1.34447e-09	3.30028e-09	-0.407382	0.484225	1.60238	-4.64475e-09	1.9558e-09	0.683727
PD	Top 3%	LA	H3K27ac_PGC2.flanking.500L2_1	0.0666235	0.21852	0.175787	3.27993	2.63851	0.367847	5.89145e-09	8.01273e-09	0.735261	0.641421	5.91844	-2.12128e-09	1.39042e-08	0.46218
PD	Top 3%	LA	H3K4me1_peaks_TrynkaL2_1	0.16887	0.364204	0.227159	2.15671	1.34517	0.374453	5.28401e-09	7.26805e-09	0.727019	0.811543	3.50188	-1.98404e-09	1.25521e-08	0.467214
PD	Top 3%	LA	H3K4me1_TrynkaL2_1	0.423455	0.586318	0.177605	1.38461	0.419418	0.356702	-1.02503e-09	3.99486e-09	-0.256588	0.965188	1.80402	-5.01989e-09	2.96983e-09	0.797497
PD	Top 3%	LA	H3K4me1_Trynka.flanking.500L2_1	0.182246	0.0728254	0.206198	0.3996	1.13143	0.58795	-2.78072e-09	4.00119e-09	-0.694975	-0.731826	1.53103	-6.78191e-09	1.22046e-09	0.487071
PD	Top 3%	LA	H3K4me3_peaks_TrynkaL2_1	0.0413685	-0.0407275	0.145453	-0.984505	3.51604	0.564717	-1.48617e-08	1.40555e-08	-1.05736	-4.50055	2.53154	-2.89172e-08	-8.06204e-10	0.290348
PD	Top 3%	LA	H3K4me3_TrynkaL2_1	0.132887	0.238325	0.138584	1.79344	1.04288	0.455957	7.16573e-09	5.53724e-09	1.2941	0.750565	2.83632	1.62849e-09	1.2703e-08	0.195632
PD	Top 3%	LA	H3K4me3_Trynka.flanking.500L2_1	0.122154	0.145109	0.154464	1.18792	1.2645	0.881165	2.63828e-09	3.87175e-09	0.681418	-0.0765784	2.45241	-1.23347e-09	6.51004e-09	0.495607
PD	Top 3%	LA	H3K9ac_peaks_TrynkaL2_1	0.0381864	0.05931	0.147933	1.55317	3.87398	0.884957	2.97332e-09	1.54865e-08	0.191995	-2.32081	5.42715	-1.25131e-08	1.84598e-08	0.847746
PD	Top 3%	LA	H3K9ac_TrynkaL2_1	0.125302	0.0826036	0.11833	0.659235	0.944357	0.716395	-8.16216e-09	5.99117e-09	-1.36237	-0.285122	1.60359	-1.41533e-08	-2.17099e-09	0.173083
PD	Top 3%	LA	H3K9ac_Trynka.flanking.500L2_1	0.10447	0.163985	0.154451	1.56969	1.47843	0.698797	-4.38678e-10	5.11742e-09	-0.0857225	0.0912657	3.04812	-5.5561e-09	4.67874e-09	0.931687
PD	Top 3%	LA	Intron_UCSCL2_1	0.387451	0.520596	0.0770317	1.34364	0.198816	0.0726394	3.78198e-10	5.65091e-10	0.66927	1.14483	1.54246	-1.86892e-10	9.43289e-10	0.503323
PD	Top 3%	LA	Intron_UCSC.flanking.500L2_1	0.0093403	0.057004	0.0676577	6.10302	7.24364	0.479796	2.47328e-08	2.26218e-08	1.09332	-1.14062	13.3467	2.11104e-09	4.73546e-08	0.274254
PD	Top 3%	LA	PromoterFlanking_HoffmanL2_1	0.00827691	-0.0304503	0.0645825	-3.67895	7.80273	0.548992	-1.89887e-08	2.19537e-08	-0.864942	-11.4817	4.12378	-4.09424e-08	2.96503e-09	0.387071
PD	Top 3%	LA	PromoterFlanking_Hoffman.flanking.500L2_1	0.0248873	0.0125895	0.102213	0.505863	4.10702	0.901844	-5.99668e-09	1.25896e-08	-0.476321	-3.60116	4.61288	-1.85863e-08	6.59289e-09	0.633845
PD	Top 3%	LA	Promoter_UCSCL2_1	0.0463353	-0.0178228	0.0842791	-0.384648	1.8189	0.437213	-1.15943e-08	6.0196e-09	-1.9261	-2.20355	1.43425	-1.76139e-08	-5.57473e-09	0.0540923
PD	Top 3%	LA	Promoter_UCSC.flanking.500L2_1	0.0105899	0.206085	0.0790423	19.4605	7.46394	0.0107528	5.01362e-08	2.03877e-08	2.45914	11.9966	26.9245	2.97485e-08	7.05239e-08	0.0139271
PD	Top 3%	LA	Repressed_HoffmanL2_1	0.460018	0.205218	0.216794	0.446109	0.471273	0.227728	1.25553e-09	2.73638e-09	0.458828	-0.0251638	0.917382	-1.48085e-09	3.99191e-09	0.646358
PD	Top 3%	LA	Repressed_Hoffman.flanking.500L2_1	0.258437	0.392469	0.278727	1.51862	1.07851	0.621426	3.01173e-09	4.0195e-09	0.749281	0.440115	2.59713	-1.00777e-09	7.03123e-09	0.453688
PD	Top 3%	LA	SuperEnhancer_HniszL2_1	0.167207	0.246898	0.0478147	1.4766	0.285962	0.0997569	-3.23361e-09	1.84362e-09	-1.75395	1.19064	1.76257	-5.07723e-09	-1.38999e-09	0.0794397
PD	Top 3%	LA	SuperEnhancer_Hnisz.flanking.500L2_1	0.00317338	0.00849853	0.0432689	2.67807	13.635	0.901079	5.52627e-09	3.79273e-08	0.145707	-10.9569	16.313	-3.2401e-08	4.34536e-08	0.884153
PD	Top 3%	LA	TFBS_ENCODEL2_1	0.130972	-0.112275	0.234297	-0.857245	1.78892	0.284324	-1.0635e-08	5.37417e-09	-1.97891	-2.64616	0.931675	-1.60092e-08	-5.26085e-09	0.0478258
PD	Top 3%	LA	TFBS_ENCODE.flanking.500L2_1	0.21007	0.295121	0.283633	1.40487	1.35019	0.765178	-6.23048e-10	4.41383e-09	-0.141158	0.0546856	2.75506	-5.03688e-09	3.79079e-09	0.887745
PD	Top 3%	LA	Transcr_HoffmanL2_1	0.345193	0.720149	0.183614	2.08622	0.531917	0.0268878	2.01485e-09	1.9699e-09	1.02282	1.55431	2.61814	4.49512e-11	3.98474e-09	0.306393
PD	Top 3%	LA	Transcr_Hoffman.flanking.500L2_1	0.416711	0.0120094	0.196934	0.0288195	0.472592	0.0339537	-2.4433e-09	2.18802e-09	-1.11667	-0.443773	0.501412	-4.63131e-09	-2.5528e-10	0.264135
PD	Top 3%	LA	TSS_HoffmanL2_1	0.0178069	0.0729238	0.0913004	4.09525	5.12724	0.544847	6.41516e-09	1.63269e-08	0.392919	-1.03199	9.22249	-9.91178e-09	2.27421e-08	0.69438
PD	Top 3%	LA	TSS_Hoffman.flanking.500L2_1	0.0165317	0.038847	0.0848136	2.34985	5.13037	0.789231	4.94893e-09	1.60996e-08	0.307395	-2.78051	7.48022	-1.11507e-08	2.10485e-08	0.758543
PD	Top 3%	LA	UTR_3_UCSCL2_1	0.0111681	0.0631125	0.0450142	5.65113	4.0306	0.241611	-1.22198e-08	1.76259e-08	-0.693288	1.62053	9.68172	-2.98457e-08	5.40608e-09	0.488129
PD	Top 3%	LA	UTR_3_UCSC.flanking.500L2_1	0.0152752	0.0466988	0.0507985	3.05716	3.32555	0.533563	9.07056e-09	9.89945e-09	0.916269	-0.268385	6.38271	-8.28892e-10	1.897e-08	0.359526
PD	Top 3%	LA	UTR_5_UCSCL2_1	0.00546018	0.0219563	0.0364811	4.02118	6.68131	0.649541	-5.21954e-09	1.72976e-08	-0.301749	-2.66013	10.7025	-2.25172e-08	1.20781e-08	0.762844
PD	Top 3%	LA	UTR_5_UCSC.flanking.500L2_1	0.0213873	0.0649592	0.0490842	3.03728	2.29502	0.379123	1.08604e-08	7.70507e-09	1.40952	0.742261	5.3323	3.15535e-09	1.85655e-08	0.158683
PD	Top 3%	LA	WeakEnhancer_HoffmanL2_1	0.0209057	-0.0387778	0.090604	-1.85489	4.33395	0.501654	-9.05785e-09	1.31059e-08	-0.691128	-6.18884	2.47905	-2.21638e-08	4.04805e-09	0.489485
PD	Top 3%	LA	WeakEnhancer_Hoffman.flanking.500L2_1	0.0678187	-0.0566272	0.120078	-0.83498	1.77057	0.299108	-6.84402e-09	6.13976e-09	-1.11471	-2.60555	0.935589	-1.29838e-08	-7.04264e-10	0.264977
PD	Top 3%	LA	GERP.NSL2_1	1.74532	2.26751	0.356285	1.2992	0.204138	0.144752	1.12918e-09	8.99699e-10	1.25506	1.09506	1.50334	2.29476e-10	2.02887e-09	0.209458
PD	Top 3%	LA	GERP.RSsup4L2_1	0.00814993	0.0157591	0.0750809	1.93365	9.21246	0.918231	1.66253e-08	2.99961e-08	0.554249	-7.27881	11.1461	-1.33708e-08	4.66213e-08	0.579408
PD	Top 3%	LA	MAFbin1L2_1	0.102357	0.0380593	0.0476856	0.371828	0.465874	0.12965	-1.6815e-10	1.42683e-09	-0.117849	-0.0940462	0.837702	-1.59498e-09	1.25868e-09	0.906188
PD	Top 3%	LA	MAFbin2L2_1	0.0998554	0.048559	0.0409317	0.486293	0.40991	0.168138	4.68874e-11	1.20926e-09	0.0387738	0.076383	0.896203	-1.16237e-09	1.25614e-09	0.969071
PD	Top 3%	LA	MAFbin3L2_1	0.0996066	0.102225	0.044019	1.02629	0.441928	0.952516	1.50029e-09	1.54927e-09	0.968385	0.584364	1.46822	-4.89796e-11	3.04957e-09	0.332852
PD	Top 3%	LA	MAFbin4L2_1	0.100696	0.066203	0.0383463	0.657456	0.380814	0.356865	4.89554e-10	1.34004e-09	0.365329	0.276642	1.03827	-8.50482e-10	1.82959e-09	0.714866
PD	Top 3%	LA	MAFbin5L2_1	0.0983171	0.14065	0.049364	1.43058	0.50209	0.408318	2.53027e-09	1.69741e-09	1.49067	0.92849	1.93267	8.32861e-10	4.22768e-09	0.136049
PD	Top 3%	LA	MAFbin6L2_1	0.0996422	0.170037	0.106744	1.70647	1.07128	0.505536	3.20741e-09	2.99606e-09	1.07054	0.635196	2.77775	2.1135e-10	6.20348e-09	0.284375
PD	Top 3%	LA	MAFbin7L2_1	0.0997338	-0.00156805	0.0530894	-0.0157224	0.532311	0.0275271	-1.73237e-09	1.47377e-09	-1.17547	-0.548033	0.516588	-3.20614e-09	-2.58607e-10	0.239805
PD	Top 3%	LA	MAFbin8L2_1	0.100229	0.147431	0.0546413	1.47094	0.545163	0.389206	2.43247e-09	1.75854e-09	1.38323	0.925773	2.0161	6.73929e-10	4.19101e-09	0.166594
PD	Top 3%	LA	MAFbin9L2_1	0.1011	0.172609	0.0575085	1.70731	0.568828	0.181668	2.99452e-09	1.5838e-09	1.89072	1.13849	2.27614	1.41072e-09	4.57832e-09	0.0586623
PD	Top 3%	LA	MAFbin10L2_1	0.0984626	0.115794	0.0394575	1.17602	0.400736	0.657928	1.35779e-09	1.30367e-09	1.04151	0.775281	1.57675	5.41218e-11	2.66146e-09	0.297637
PD	Top 3%	LA	MAF_Adj_Predicted_Allele_AgeL2_1	3.39244e-06	-0.31517	0.269287	-92903.8	79378.5	0.316661	-3.75796e-10	9.57322e-10	-0.392549	-172282	-13525.3	-1.33312e-09	5.81526e-10	0.694653
PD	Top 3%	LA	MAF_Adj_LLD_AFRL2_1	0.00279647	-0.313694	0.15116	-112.175	54.0538	0.105314	-9.14846e-10	4.5575e-10	-2.00734	-166.229	-58.1211	-1.3706e-09	-4.59096e-10	0.0447133
PD	Top 3%	LA	Recomb_Rate_10kbL2_1	1.55242	0.840944	0.581936	0.541697	0.374856	0.171011	-5.06054e-10	2.78943e-10	-1.81419	0.166841	0.916553	-7.84997e-10	-2.27111e-10	0.0696491
PD	Top 3%	LA	Nucleotide_Diversity_10kbL2_1	4.6087	3.98375	0.276464	0.864399	0.0599875	0.0163742	1.69412e-10	1.92566e-10	0.87976	0.804412	0.924387	-2.31542e-11	3.61978e-10	0.378989
PD	Top 3%	LA	Backgrd_Selection_StatL2_1	0.17772	0.257155	0.0240861	1.44697	0.135528	1.40998e-07	2.95606e-09	1.41766e-09	2.08516	1.31144	1.5825	1.5384e-09	4.37372e-09	0.0370543
PD	Top 3%	LA	CpG_Content_50kbL2_1	0.0100519	0.0125345	0.00074386	1.24698	0.0740021	0.000431862	1.71966e-07	1.19062e-07	1.44434	1.17298	1.32098	5.29037e-08	2.91028e-07	0.148644
PD	Top 3%	LA	MAF_Adj_ASMCL2_1	-2.34853e-14	-0.453798	0.143857	19322674596700	-6125424438820	0.000908447	-6.60457e-10	4.88668e-10	-1.35154	25448099035520	13197250157880	-1.14913e-09	-1.71789e-10	0.176521
PD	Top 3%	LA	GTEx_eQTL_MaxCPPL2_1	0.0103404	0.0930999	0.0741306	9.0035	7.16902	0.253822	3.38925e-08	3.52787e-08	0.960707	1.83448	16.1725	-1.38621e-09	6.91711e-08	0.3367
PD	Top 3%	LA	BLUEPRINT_H3K27acQTL_MaxCPPL2_1	0.0165455	0.0657589	0.0379132	3.97442	2.29144	0.197932	9.64442e-09	1.53469e-08	0.628428	1.68297	6.26586	-5.70248e-09	2.49913e-08	0.529724
PD	Top 3%	LA	BLUEPRINT_H3K4me1QTL_MaxCPPL2_1	0.0133725	0.0400731	0.0349309	2.99667	2.61214	0.437667	2.26899e-09	1.73425e-08	0.130834	0.384527	5.60881	-1.50735e-08	1.96115e-08	0.895907
PD	Top 3%	LA	BLUEPRINT_DNA_methylation_MaxCPPL2_1	0.031731	0.111034	0.0553421	3.49924	1.7441	0.157648	8.91939e-09	1.06827e-08	0.83494	1.75514	5.24335	-1.76328e-09	1.96021e-08	0.403752
PD	Top 3%	LA	synonymousL2_1	0.00312003	-0.0211608	0.0391922	-6.78225	12.5615	0.540262	-7.18158e-08	3.92294e-08	-1.83067	-19.3437	5.77924	-1.11045e-07	-3.25865e-08	0.0671505
PD	Top 3%	LA	non_synonymousL2_1	0.00271541	-0.00123769	0.027111	-0.455802	9.98413	0.883149	-5.40084e-08	3.36484e-08	-1.60508	-10.4399	9.52833	-8.76568e-08	-2.036e-08	0.108476
PD	Top 3%	LA	Conserved_Vertebrate_phastCons46wayL2_1	0.0294361	-0.17516	0.0978626	-5.95054	3.32458	0.0485049	-1.70707e-08	1.30433e-08	-1.30877	-9.27512	-2.62595	-3.0114e-08	-4.02736e-09	0.190613
PD	Top 3%	LA	Conserved_Vertebrate_phastCons46way.flanking.500L2_1	0.377534	0.487802	0.176836	1.29207	0.468397	0.539578	-4.16315e-09	4.79176e-09	-0.868814	0.823677	1.76047	-8.95492e-09	6.2861e-10	0.384949
PD	Top 3%	LA	Conserved_Mammal_phastCons46wayL2_1	0.0214395	-0.159163	0.100603	-7.42383	4.69243	0.0848014	-3.85768e-08	2.71031e-08	-1.42334	-12.1163	-2.7314	-6.56799e-08	-1.14737e-08	0.154639
PD	Top 3%	LA	Conserved_Mammal_phastCons46way.flanking.500L2_1	0.31778	0.498286	0.181547	1.56802	0.571298	0.327891	2.48998e-09	5.66069e-09	0.439872	0.996724	2.13932	-3.17071e-09	8.15067e-09	0.66003
PD	Top 3%	LA	Conserved_Primate_phastCons46wayL2_1	0.0192691	0.0146265	0.103852	0.759066	5.38955	0.964007	1.56614e-08	1.94558e-08	0.804974	-4.63049	6.14862	-3.79439e-09	3.51171e-08	0.420835
PD	Top 3%	LA	Conserved_Primate_phastCons46way.flanking.500L2_1	0.15655	0.296219	0.164301	1.89216	1.04951	0.403242	3.83929e-09	4.81841e-09	0.796797	0.842656	2.94167	-9.79113e-10	8.6577e-09	0.425569
PD	Top 3%	LA	BivFlnkL2_1	0.0135494	0.0616061	0.078536	4.54678	5.79628	0.537572	7.47134e-09	1.56641e-08	0.476971	-1.2495	10.3431	-8.19279e-09	2.31355e-08	0.633383
PD	Top 3%	LA	BivFlnk.flanking.500L2_1	0.01763	0.0204126	0.0779404	1.15783	4.42091	0.971489	1.24736e-09	1.29906e-08	0.0960204	-3.26308	5.57874	-1.17432e-08	1.42379e-08	0.923504
PD	Top 3%	LA	Human_Promoter_VillarL2_1	0.015217	0.0923379	0.051411	6.06807	3.37852	0.132191	6.30202e-10	1.43996e-08	0.0437651	2.68955	9.4466	-1.37694e-08	1.50298e-08	0.965092
PD	Top 3%	LA	Human_Promoter_Villar.flanking.500L2_1	0.0035889	0.0167062	0.0558348	4.65496	15.5576	0.811939	4.59925e-08	5.22523e-08	0.8802	-10.9027	20.2126	-6.25985e-09	9.82448e-08	0.378751
PD	Top 3%	LA	Human_Enhancer_VillarL2_1	0.0332274	0.0751938	0.0572854	2.263	1.72404	0.466652	-1.24797e-09	7.37165e-09	-0.169294	0.538964	3.98704	-8.61962e-09	6.12367e-09	0.865566
PD	Top 3%	LA	Human_Enhancer_Villar.flanking.500L2_1	0.00979776	0.00263754	0.0564937	0.269198	5.76598	0.899073	-5.54006e-09	1.69285e-08	-0.327262	-5.49678	6.03518	-2.24686e-08	1.13885e-08	0.74347
PD	Top 3%	LA	Ancient_Sequence_Age_Human_PromoterL2_1	0.00417067	0.0623213	0.0515768	14.9428	12.3666	0.259452	1.72992e-08	4.29873e-08	0.402427	2.57621	27.3094	-2.5688e-08	6.02865e-08	0.68737
PD	Top 3%	LA	Ancient_Sequence_Age_Human_Promoter.flanking.500L2_1	0.00532044	0.00833166	0.0516596	1.56597	9.70964	0.953717	-9.04677e-09	3.38994e-08	-0.266871	-8.14367	11.2756	-4.29462e-08	2.48526e-08	0.789568
PD	Top 3%	LA	Ancient_Sequence_Age_Human_EnhancerL2_1	0.00513809	-0.0112731	0.0378312	-2.19402	7.36289	0.664135	-1.32567e-08	2.14089e-08	-0.619213	-9.55691	5.16886	-3.46656e-08	8.15223e-09	0.535776
PD	Top 3%	LA	Ancient_Sequence_Age_Human_Enhancer.flanking.500L2_1	0.00902677	0.0635941	0.060299	7.04505	6.68003	0.358487	1.70057e-08	2.08274e-08	0.816507	0.365026	13.7251	-3.82168e-09	3.7833e-08	0.41421
PD	Top 3%	LA	Human_Enhancer_Villar_Species_Enhancer_CountL2_1	0.0662831	0.262106	0.154588	3.95434	2.33224	0.202684	1.64835e-09	1.72235e-09	0.957031	1.6221	6.28658	-7.40085e-11	3.3707e-09	0.338552
PD	Top 3%	LA	Human_Promoter_Villar_ExACL2_1	0.00249666	0.0847487	0.0345075	33.9448	13.8214	0.0133855	9.36511e-08	4.21495e-08	2.22188	20.1233	47.7662	5.15016e-08	1.35801e-07	0.0262914
PD	Top 3%	LA	Human_Promoter_Villar_ExAC.flanking.500L2_1	0.000577069	-0.0286128	0.0176012	-49.5829	30.5011	0.0903859	-1.83276e-07	9.95967e-08	-1.84019	-80.084	-19.0818	-2.82873e-07	-8.36797e-08	0.0657411
PD	Top 3%	XPEHH	L2_0	0.0279981	-0.0225723	0.0208288	-0.806207	0.743936	0.0156568	-6.77239e-09	2.43278e-09	-2.78381	-1.55014	-0.0622712	-9.20517e-09	-4.33961e-09	0.00537253
PD	Top 3%	XPEHH	baseL2_1	1	1	0	1	0	NA	-3.86489e-10	3.26467e-09	-0.118386	1	1	-3.65116e-09	2.87818e-09	0.905762
PD	Top 3%	XPEHH	Coding_UCSCL2_1	0.0142591	0.0766266	0.0679022	5.37386	4.76202	0.346659	3.2181e-08	2.07864e-08	1.54817	0.61184	10.1359	1.13946e-08	5.29674e-08	0.12158
PD	Top 3%	XPEHH	Coding_UCSC.flanking.500L2_1	0.0493629	0.0236074	0.0909145	0.478241	1.84176	0.776974	-1.11701e-08	6.75569e-09	-1.65344	-1.36352	2.32	-1.79258e-08	-4.41441e-09	0.0982421
PD	Top 3%	XPEHH	Conserved_LindbladTohL2_1	0.0246705	-0.0504939	0.103452	-2.04673	4.19335	0.46799	1.40295e-08	2.13715e-08	0.656458	-6.24008	2.14662	-7.34201e-09	3.5401e-08	0.511529
PD	Top 3%	XPEHH	Conserved_LindbladToh.flanking.500L2_1	0.305531	0.360178	0.171975	1.17886	0.562872	0.750753	-1.68785e-09	3.10624e-09	-0.543375	0.615984	1.74173	-4.79409e-09	1.41839e-09	0.586872
PD	Top 3%	XPEHH	CTCF_HoffmanL2_1	0.0238147	-0.0763268	0.116857	-3.20503	4.90693	0.386909	-6.92759e-09	1.30024e-08	-0.532794	-8.11196	1.7019	-1.993e-08	6.0748e-09	0.594177
PD	Top 3%	XPEHH	CTCF_Hoffman.flanking.500L2_1	0.0469798	0.105476	0.150798	2.24513	3.20984	0.697217	4.46943e-09	8.68206e-09	0.514789	-0.964705	5.45497	-4.21263e-09	1.31515e-08	0.606701
PD	Top 3%	XPEHH	DGF_ENCODEL2_1	0.135363	0.172353	0.263	1.27327	1.94293	0.88682	-1.17774e-09	6.05731e-09	-0.194434	-0.669661	3.21619	-7.23505e-09	4.87956e-09	0.845836
PD	Top 3%	XPEHH	DGF_ENCODE.flanking.500L2_1	0.402861	0.278333	0.307903	0.690891	0.764291	0.67976	-2.67863e-09	3.21229e-09	-0.833869	-0.0733997	1.45518	-5.89092e-09	5.3366e-10	0.404355
PD	Top 3%	XPEHH	DHS_peaks_TrynkaL2_1	0.10996	0.18334	0.27536	1.66734	2.50418	0.788562	6.31076e-09	1.1778e-08	0.535809	-0.836848	4.17152	-5.46725e-09	1.80888e-08	0.592091
PD	Top 3%	XPEHH	DHS_TrynkaL2_1	0.165743	0.0773801	0.305043	0.466869	1.84046	0.771896	-4.40424e-09	8.92902e-09	-0.49325	-1.37359	2.30733	-1.33333e-08	4.52478e-09	0.621836
PD	Top 3%	XPEHH	DHS_Trynka.flanking.500L2_1	0.330063	0.492721	0.351077	1.49281	1.06367	0.639477	6.33258e-09	4.04909e-09	1.56395	0.429141	2.55648	2.28348e-09	1.03817e-08	0.117829
PD	Top 3%	XPEHH	Enhancer_AnderssonL2_1	0.00431376	0.0600474	0.0408646	13.92	9.47309	0.158582	3.34731e-08	2.5379e-08	1.31893	4.4469	23.3931	8.09404e-09	5.88521e-08	0.187194
PD	Top 3%	XPEHH	Enhancer_Andersson.flanking.500L2_1	0.0147089	0.0094597	0.0605406	0.643128	4.11592	0.930691	-1.15653e-09	1.12871e-08	-0.102465	-3.47279	4.75905	-1.24437e-08	1.01306e-08	0.918388
PD	Top 3%	XPEHH	Enhancer_HoffmanL2_1	0.0419232	0.210717	0.130615	5.02627	3.11559	0.190544	1.42105e-08	9.54966e-09	1.48807	1.91068	8.14185	4.66086e-09	2.37602e-08	0.136734
PD	Top 3%	XPEHH	Enhancer_Hoffman.flanking.500L2_1	0.0478821	-0.105628	0.132318	-2.20601	2.76341	0.231305	-7.42806e-09	8.3116e-09	-0.893698	-4.96942	0.5574	-1.57397e-08	8.83537e-10	0.371483
PD	Top 3%	XPEHH	FetalDHS_TrynkaL2_1	0.0836829	0.184654	0.220018	2.2066	2.62919	0.64976	3.10863e-09	9.39734e-09	0.330799	-0.422592	4.83579	-6.2887e-09	1.2506e-08	0.740796
PD	Top 3%	XPEHH	FetalDHS_Trynka.flanking.500L2_1	0.199517	-0.0399175	0.308494	-0.20007	1.5462	0.420193	-7.15488e-09	5.47082e-09	-1.30783	-1.74627	1.34613	-1.26257e-08	-1.68406e-09	0.190932
PD	Top 3%	XPEHH	H3K27ac_HniszL2_1	0.389044	0.720218	0.127166	1.85125	0.326867	0.00929997	4.34695e-09	2.52913e-09	1.71875	1.52438	2.17812	1.81782e-09	6.87608e-09	0.0856598
PD	Top 3%	XPEHH	H3K27ac_Hnisz.flanking.500L2_1	0.0314154	-0.0563026	0.119479	-1.7922	3.8032	0.460144	-6.2754e-09	1.05173e-08	-0.596675	-5.5954	2.011	-1.67927e-08	4.24188e-09	0.550724
PD	Top 3%	XPEHH	H3K27ac_PGC2L2_1	0.268521	0.28604	0.15675	1.06524	0.583754	0.91097	-8.87669e-10	3.26932e-09	-0.271515	0.481486	1.64899	-4.15698e-09	2.38165e-09	0.785995
PD	Top 3%	XPEHH	H3K27ac_PGC2.flanking.500L2_1	0.0666235	0.226349	0.182206	3.39744	2.73487	0.361793	6.22738e-09	7.96631e-09	0.781714	0.662574	6.13231	-1.73893e-09	1.41937e-08	0.434382
PD	Top 3%	XPEHH	H3K4me1_peaks_TrynkaL2_1	0.16887	0.382609	0.236065	2.2657	1.39791	0.349785	5.70982e-09	7.27345e-09	0.785023	0.867786	3.66361	-1.56363e-09	1.29833e-08	0.43244
PD	Top 3%	XPEHH	H3K4me1_TrynkaL2_1	0.423455	0.575105	0.185161	1.35813	0.437262	0.411226	-1.63963e-09	4.00977e-09	-0.40891	0.920864	1.79539	-5.6494e-09	2.37013e-09	0.682606
PD	Top 3%	XPEHH	H3K4me1_Trynka.flanking.500L2_1	0.182246	0.0459812	0.213631	0.252303	1.17222	0.51428	-3.39569e-09	3.97894e-09	-0.853414	-0.919913	1.42452	-7.37463e-09	5.83259e-10	0.39343
PD	Top 3%	XPEHH	H3K4me3_peaks_TrynkaL2_1	0.0413685	-0.0251879	0.152371	-0.608868	3.68326	0.656941	-1.35025e-08	1.40621e-08	-0.960201	-4.29213	3.07439	-2.75646e-08	5.59664e-10	0.336954
PD	Top 3%	XPEHH	H3K4me3_TrynkaL2_1	0.132887	0.26969	0.148457	2.02947	1.11717	0.367828	8.42618e-09	5.71114e-09	1.47539	0.912304	3.14665	2.71503e-09	1.41373e-08	0.140107
PD	Top 3%	XPEHH	H3K4me3_Trynka.flanking.500L2_1	0.122154	0.144004	0.162208	1.17887	1.32789	0.892291	2.99321e-09	3.91324e-09	0.764893	-0.149022	2.50676	-9.20031e-10	6.90645e-09	0.444335
PD	Top 3%	XPEHH	H3K9ac_peaks_TrynkaL2_1	0.0381864	0.0572582	0.153656	1.49944	4.02385	0.900017	2.83105e-09	1.5449e-08	0.183251	-2.52441	5.52329	-1.2618e-08	1.82801e-08	0.854601
PD	Top 3%	XPEHH	H3K9ac_TrynkaL2_1	0.125302	0.0614017	0.124255	0.490028	0.991641	0.6038	-9.22041e-09	6.06086e-09	-1.5213	-0.501613	1.48167	-1.52813e-08	-3.15955e-09	0.128183
PD	Top 3%	XPEHH	H3K9ac_Trynka.flanking.500L2_1	0.10447	0.182532	0.162229	1.74722	1.55288	0.628019	-9.00697e-11	5.14192e-09	-0.0175167	0.194347	3.3001	-5.23199e-09	5.05185e-09	0.986024
PD	Top 3%	XPEHH	Intron_UCSCL2_1	0.387451	0.522958	0.0795878	1.34974	0.205414	0.0774665	5.13561e-10	5.68863e-10	0.902784	1.14432	1.55515	-5.53027e-11	1.08242e-09	0.366641
PD	Top 3%	XPEHH	Intron_UCSC.flanking.500L2_1	0.0093403	0.0560683	0.0702792	6.00283	7.5243	0.504009	2.56304e-08	2.27272e-08	1.12774	-1.52147	13.5271	2.9032e-09	4.83575e-08	0.259429
PD	Top 3%	XPEHH	PromoterFlanking_HoffmanL2_1	0.00827691	-0.0340081	0.0675154	-4.10878	8.15708	0.530996	-1.99776e-08	2.20556e-08	-0.905784	-12.2659	4.04829	-4.20331e-08	2.07799e-09	0.36505
PD	Top 3%	XPEHH	PromoterFlanking_Hoffman.flanking.500L2_1	0.0248873	0.00428855	0.106137	0.172319	4.26473	0.842197	-7.00102e-09	1.25467e-08	-0.557995	-4.09241	4.43705	-1.95477e-08	5.54571e-09	0.576848
PD	Top 3%	XPEHH	Promoter_UCSCL2_1	0.0463353	-0.0294837	0.0881554	-0.636311	1.90255	0.377823	-1.18501e-08	5.99321e-09	-1.97726	-2.53887	1.26624	-1.78433e-08	-5.85691e-09	0.0480125
PD	Top 3%	XPEHH	Promoter_UCSC.flanking.500L2_1	0.0105899	0.209931	0.0829809	19.8238	7.83587	0.0121356	4.90613e-08	2.03269e-08	2.41362	11.9879	27.6596	2.87344e-08	6.93881e-08	0.0157951
PD	Top 3%	XPEHH	Repressed_HoffmanL2_1	0.460018	0.169531	0.222618	0.36853	0.483934	0.181934	-4.396e-10	2.79504e-09	-0.157278	-0.115404	0.852464	-3.23464e-09	2.35544e-09	0.875025
PD	Top 3%	XPEHH	Repressed_Hoffman.flanking.500L2_1	0.258437	0.410561	0.288338	1.58863	1.1157	0.588791	2.41147e-09	4.09974e-09	0.5882	0.472932	2.70432	-1.68828e-09	6.51121e-09	0.556398
PD	Top 3%	XPEHH	SuperEnhancer_HniszL2_1	0.167207	0.246131	0.0495286	1.47202	0.296212	0.116514	-3.31643e-09	1.85158e-09	-1.79113	1.17581	1.76823	-5.16801e-09	-1.46484e-09	0.0732724
PD	Top 3%	XPEHH	SuperEnhancer_Hnisz.flanking.500L2_1	0.00317338	0.00723769	0.0448678	2.28075	14.1388	0.927193	4.24781e-09	3.78242e-08	0.112304	-11.8581	16.4196	-3.35764e-08	4.2072e-08	0.910582
PD	Top 3%	XPEHH	TFBS_ENCODEL2_1	0.130972	-0.121076	0.244506	-0.924449	1.86687	0.286394	-1.09886e-08	5.3838e-09	-2.04104	-2.79131	0.942417	-1.63724e-08	-5.60477e-09	0.0412466
PD	Top 3%	XPEHH	TFBS_ENCODE.flanking.500L2_1	0.21007	0.257517	0.293635	1.22586	1.3978	0.872693	-1.36525e-09	4.43292e-09	-0.30798	-0.171934	2.62366	-5.79817e-09	3.06767e-09	0.758098
PD	Top 3%	XPEHH	Transcr_HoffmanL2_1	0.345193	0.718956	0.190746	2.08277	0.552578	0.0354165	6.97823e-10	1.97516e-09	0.3533	1.53019	2.63534	-1.27734e-09	2.67298e-09	0.723864
PD	Top 3%	XPEHH	Transcr_Hoffman.flanking.500L2_1	0.416711	-0.00966533	0.20425	-0.0231944	0.490148	0.0316364	-2.75439e-09	2.17828e-09	-1.26448	-0.513342	0.466953	-4.93268e-09	-5.76114e-10	0.206057
PD	Top 3%	XPEHH	TSS_HoffmanL2_1	0.0178069	0.0734639	0.0948841	4.12558	5.32849	0.556456	5.92079e-09	1.62673e-08	0.36397	-1.20291	9.45406	-1.03465e-08	2.2188e-08	0.71588
PD	Top 3%	XPEHH	TSS_Hoffman.flanking.500L2_1	0.0165317	0.0340472	0.0880733	2.05951	5.32754	0.840448	4.23869e-09	1.61133e-08	0.263055	-3.26804	7.38705	-1.18746e-08	2.0352e-08	0.792508
PD	Top 3%	XPEHH	UTR_3_UCSCL2_1	0.0111681	0.0628957	0.0466921	5.63171	4.18083	0.260037	-1.23207e-08	1.75915e-08	-0.700381	1.45088	9.81254	-2.99122e-08	5.27074e-09	0.483689
PD	Top 3%	XPEHH	UTR_3_UCSC.flanking.500L2_1	0.0152752	0.0446007	0.0527445	2.91981	3.45294	0.575586	9.12699e-09	9.87822e-09	0.923952	-0.533135	6.37275	-7.51223e-10	1.90052e-08	0.355512
PD	Top 3%	XPEHH	UTR_5_UCSCL2_1	0.00546018	0.0218172	0.0379264	3.99569	6.94599	0.664553	-5.25182e-09	1.72072e-08	-0.30521	-2.9503	10.9417	-2.2459e-08	1.19554e-08	0.760206
PD	Top 3%	XPEHH	UTR_5_UCSC.flanking.500L2_1	0.0213873	0.0591004	0.0509412	2.76334	2.38185	0.46289	1.04393e-08	7.69583e-09	1.35649	0.381498	5.14519	2.74351e-09	1.81352e-08	0.174942
PD	Top 3%	XPEHH	WeakEnhancer_HoffmanL2_1	0.0209057	-0.0344748	0.0938349	-1.64906	4.48849	0.547683	-8.5751e-09	1.30706e-08	-0.656062	-6.13755	2.83943	-2.16457e-08	4.49546e-09	0.511784
PD	Top 3%	XPEHH	WeakEnhancer_Hoffman.flanking.500L2_1	0.0678187	-0.0651163	0.125705	-0.960153	1.85354	0.287758	-7.00327e-09	6.14749e-09	-1.13921	-2.8137	0.89339	-1.31508e-08	-8.55782e-10	0.254616
PD	Top 3%	XPEHH	GERP.NSL2_1	1.74532	2.12329	0.368037	1.21656	0.210871	0.306674	9.10858e-10	8.80905e-10	1.034	1.00569	1.42743	2.99533e-11	1.79176e-09	0.301135
PD	Top 3%	XPEHH	GERP.RSsup4L2_1	0.00814993	0.0160949	0.077678	1.97486	9.53113	0.917573	1.70626e-08	2.98284e-08	0.572025	-7.55627	11.506	-1.27658e-08	4.6891e-08	0.567305
PD	Top 3%	XPEHH	MAFbin1L2_1	0.102357	0.0302483	0.050477	0.295517	0.493145	0.10462	-4.55572e-10	1.4329e-09	-0.317937	-0.197628	0.788662	-1.88847e-09	9.7733e-10	0.750533
PD	Top 3%	XPEHH	MAFbin2L2_1	0.0998554	0.0476706	0.0425199	0.477397	0.425815	0.177871	-5.82662e-11	1.20101e-09	-0.0485144	0.0515817	0.903212	-1.25928e-09	1.14274e-09	0.961306
PD	Top 3%	XPEHH	MAFbin3L2_1	0.0996066	0.104799	0.0455294	1.05213	0.457092	0.909316	1.43942e-09	1.55515e-09	0.925583	0.595036	1.50922	-1.1573e-10	2.99458e-09	0.354663
PD	Top 3%	XPEHH	MAFbin4L2_1	0.100696	0.0592923	0.0402989	0.588826	0.400205	0.289324	1.74341e-10	1.35003e-09	0.129139	0.188621	0.989031	-1.17569e-09	1.52437e-09	0.897248
PD	Top 3%	XPEHH	MAFbin5L2_1	0.0983171	0.141614	0.0511217	1.44038	0.519967	0.413573	2.36077e-09	1.67972e-09	1.40546	0.920414	1.96035	6.81052e-10	4.04048e-09	0.159885
PD	Top 3%	XPEHH	MAFbin6L2_1	0.0996422	0.169512	0.110595	1.70121	1.10993	0.525723	2.96239e-09	3.0094e-09	0.984379	0.591279	2.81113	-4.70107e-11	5.97179e-09	0.324929
PD	Top 3%	XPEHH	MAFbin7L2_1	0.0997338	-0.00518199	0.0548974	-0.0519582	0.550439	0.0272229	-1.84453e-09	1.46364e-09	-1.26023	-0.602397	0.498481	-3.30817e-09	-3.80884e-10	0.207586
PD	Top 3%	XPEHH	MAFbin8L2_1	0.100229	0.148888	0.0566592	1.48547	0.565296	0.390941	2.28766e-09	1.73846e-09	1.31591	0.920177	2.05077	5.49195e-10	4.02612e-09	0.188205
PD	Top 3%	XPEHH	MAFbin9L2_1	0.1011	0.184064	0.0590991	1.82061	0.584561	0.127982	3.11156e-09	1.55967e-09	1.99501	1.23605	2.40517	1.55189e-09	4.67123e-09	0.046042
PD	Top 3%	XPEHH	MAFbin10L2_1	0.0984626	0.119094	0.0410575	1.20954	0.416986	0.611991	1.32513e-09	1.3044e-09	1.01589	0.792553	1.62652	2.07332e-11	2.62953e-09	0.309679
PD	Top 3%	XPEHH	MAF_Adj_Predicted_Allele_AgeL2_1	3.39244e-06	-0.333902	0.277258	-98425.3	81728.2	0.307832	-4.78011e-10	9.55842e-10	-0.500094	-180154	-16697.1	-1.43385e-09	4.77831e-10	0.617009
PD	Top 3%	XPEHH	MAF_Adj_LLD_AFRL2_1	0.00279647	-0.261032	0.165245	-93.3433	59.0906	0.199891	-5.47624e-10	4.73146e-10	-1.15741	-152.434	-34.2527	-1.02077e-09	-7.44778e-11	0.247105
PD	Top 3%	XPEHH	Recomb_Rate_10kbL2_1	1.55242	0.840038	0.606704	0.541114	0.390811	0.187262	-4.51538e-10	2.77361e-10	-1.62798	0.150303	0.931925	-7.28899e-10	-1.74177e-10	0.10353
PD	Top 3%	XPEHH	Nucleotide_Diversity_10kbL2_1	4.6087	3.93356	0.287282	0.853509	0.0623347	0.0127409	1.35831e-10	1.92293e-10	0.706373	0.791174	0.915844	-5.64626e-11	3.28124e-10	0.479957
PD	Top 3%	XPEHH	Backgrd_Selection_StatL2_1	0.17772	0.26345	0.0259793	1.48239	0.146181	5.40639e-08	4.2032e-09	1.43727e-09	2.92444	1.33621	1.62857	2.76593e-09	5.64047e-09	0.00345076
PD	Top 3%	XPEHH	CpG_Content_50kbL2_1	0.0100519	0.0126281	0.000771947	1.25629	0.0767963	0.000412921	1.86656e-07	1.1823e-07	1.57876	1.1795	1.33309	6.84261e-08	3.04885e-07	0.114392
PD	Top 3%	XPEHH	MAF_Adj_ASMCL2_1	-2.34853e-14	-0.486302	0.149309	20706661435500	-6357542150510	0.000564333	-7.21488e-10	4.86516e-10	-1.48297	27064203586010	14349119284990	-1.208e-09	-2.34972e-10	0.138082
PD	Top 3%	XPEHH	GTEx_eQTL_MaxCPPL2_1	0.0103404	0.096866	0.0770891	9.36772	7.45513	0.251264	3.41514e-08	3.52513e-08	0.968798	1.91259	16.8228	-1.09992e-09	6.94027e-08	0.332646
PD	Top 3%	XPEHH	BLUEPRINT_H3K27acQTL_MaxCPPL2_1	0.0165455	0.0675099	0.0395093	4.08025	2.38791	0.20021	9.72425e-09	1.5377e-08	0.63239	1.69234	6.46816	-5.65274e-09	2.51012e-08	0.527132
PD	Top 3%	XPEHH	BLUEPRINT_H3K4me1QTL_MaxCPPL2_1	0.0133725	0.0408282	0.0364463	3.05314	2.72546	0.443518	2.25535e-09	1.73663e-08	0.12987	0.327681	5.7786	-1.51109e-08	1.96216e-08	0.89667
PD	Top 3%	XPEHH	BLUEPRINT_DNA_methylation_MaxCPPL2_1	0.031731	0.111639	0.0575519	3.51831	1.81375	0.170296	8.52795e-09	1.06768e-08	0.798735	1.70456	5.33205	-2.14887e-09	1.92048e-08	0.424444
PD	Top 3%	XPEHH	synonymousL2_1	0.00312003	-0.0256643	0.0407185	-8.22566	13.0507	0.485025	-7.44987e-08	3.9267e-08	-1.89723	-21.2763	4.82501	-1.13766e-07	-3.52317e-08	0.0577973
PD	Top 3%	XPEHH	non_synonymousL2_1	0.00271541	-0.00199382	0.0281101	-0.734259	10.352	0.86595	-5.43555e-08	3.36946e-08	-1.61318	-11.0863	9.61778	-8.80501e-08	-2.0661e-08	0.106705
PD	Top 3%	XPEHH	Conserved_Vertebrate_phastCons46wayL2_1	0.0294361	-0.181017	0.101847	-6.14952	3.45994	0.0505931	-1.68206e-08	1.2961e-08	-1.29779	-9.60946	-2.68957	-2.97816e-08	-3.85968e-09	0.194358
PD	Top 3%	XPEHH	Conserved_Vertebrate_phastCons46way.flanking.500L2_1	0.377534	0.453283	0.183077	1.20064	0.484927	0.682358	-5.48624e-09	4.76025e-09	-1.15251	0.715712	1.68557	-1.02465e-08	-7.25987e-10	0.249111
PD	Top 3%	XPEHH	Conserved_Mammal_phastCons46wayL2_1	0.0214395	-0.168114	0.104862	-7.84134	4.89107	0.0823453	-3.72367e-08	2.71056e-08	-1.37377	-12.7324	-2.95028	-6.43423e-08	-1.01312e-08	0.169514
PD	Top 3%	XPEHH	Conserved_Mammal_phastCons46way.flanking.500L2_1	0.31778	0.501248	0.188607	1.57734	0.593514	0.338115	4.02745e-09	5.68796e-09	0.708066	0.983827	2.17086	-1.66051e-09	9.71541e-09	0.478904
PD	Top 3%	XPEHH	Conserved_Primate_phastCons46wayL2_1	0.0192691	0.00854246	0.107939	0.443325	5.60167	0.920217	1.53617e-08	1.93559e-08	0.793644	-5.15834	6.04499	-3.9942e-09	3.47176e-08	0.427402
PD	Top 3%	XPEHH	Conserved_Primate_phastCons46way.flanking.500L2_1	0.15655	0.30863	0.171279	1.97144	1.09408	0.383358	4.47893e-09	4.80989e-09	0.931192	0.877358	3.06552	-3.30961e-10	9.28883e-09	0.351754
PD	Top 3%	XPEHH	BivFlnkL2_1	0.0135494	0.0580698	0.0811692	4.28579	5.99062	0.580226	6.35287e-09	1.55576e-08	0.408344	-1.70483	10.2764	-9.20476e-09	2.19105e-08	0.683021
PD	Top 3%	XPEHH	BivFlnk.flanking.500L2_1	0.01763	0.0245469	0.0809608	1.39234	4.59223	0.931943	2.08751e-09	1.29711e-08	0.160935	-3.19989	5.98456	-1.08836e-08	1.50587e-08	0.872144
PD	Top 3%	XPEHH	Human_Promoter_VillarL2_1	0.015217	0.0935459	0.0533589	6.14746	3.50653	0.142201	4.7468e-10	1.44163e-08	0.0329267	2.64093	9.65399	-1.39416e-08	1.48909e-08	0.973733
PD	Top 3%	XPEHH	Human_Promoter_Villar.flanking.500L2_1	0.0035889	0.0138057	0.0576632	3.84678	16.0671	0.85774	4.34224e-08	5.2084e-08	0.8337	-12.2203	19.9139	-8.66159e-09	9.55064e-08	0.40445
PD	Top 3%	XPEHH	Human_Enhancer_VillarL2_1	0.0332274	0.0777074	0.059532	2.33865	1.79165	0.457908	-1.29125e-09	7.33886e-09	-0.175947	0.546999	4.1303	-8.63011e-09	6.04761e-09	0.860336
PD	Top 3%	XPEHH	Human_Enhancer_Villar.flanking.500L2_1	0.00979776	-0.00338047	0.0590116	-0.345025	6.02297	0.823129	-7.23732e-09	1.70106e-08	-0.425459	-6.368	5.67795	-2.4248e-08	9.77331e-09	0.670502
PD	Top 3%	XPEHH	Ancient_Sequence_Age_Human_PromoterL2_1	0.00417067	0.0610148	0.053743	14.6295	12.886	0.290529	1.54488e-08	4.29965e-08	0.359304	1.74357	27.5155	-2.75477e-08	5.84453e-08	0.719368
PD	Top 3%	XPEHH	Ancient_Sequence_Age_Human_Promoter.flanking.500L2_1	0.00532044	0.0106951	0.0538949	2.0102	10.1298	0.920942	-7.02825e-09	3.40638e-08	-0.206326	-8.11959	12.14	-4.1092e-08	2.70355e-08	0.836536
PD	Top 3%	XPEHH	Ancient_Sequence_Age_Human_EnhancerL2_1	0.00513809	-0.0125238	0.0394205	-2.43744	7.6722	0.65345	-1.32883e-08	2.13815e-08	-0.621486	-10.1096	5.23476	-3.46699e-08	8.09322e-09	0.53428
PD	Top 3%	XPEHH	Ancient_Sequence_Age_Human_Enhancer.flanking.500L2_1	0.00902677	0.0655702	0.0628927	7.26398	6.96736	0.360458	1.73905e-08	2.08563e-08	0.833825	0.296617	14.2313	-3.46578e-09	3.82467e-08	0.404379
PD	Top 3%	XPEHH	Human_Enhancer_Villar_Species_Enhancer_CountL2_1	0.0662831	0.270458	0.16117	4.08035	2.43154	0.202017	1.63637e-09	1.72052e-09	0.951094	1.64881	6.51189	-8.41443e-11	3.35689e-09	0.341557
PD	Top 3%	XPEHH	Human_Promoter_Villar_ExACL2_1	0.00249666	0.0875756	0.0359219	35.0771	14.388	0.0140878	9.34579e-08	4.21859e-08	2.21538	20.6891	49.4651	5.12719e-08	1.35644e-07	0.026734
PD	Top 3%	XPEHH	Human_Promoter_Villar_ExAC.flanking.500L2_1	0.000577069	-0.030468	0.0183385	-52.7979	31.7788	0.0845177	-1.84057e-07	1.00121e-07	-1.83835	-84.5767	-21.0192	-2.84177e-07	-8.39358e-08	0.0660115
PD	Top 4%	CLR	L2_0	0.0330352	0.0144781	0.00842264	0.438264	0.25496	0.0349496	-5.64759e-10	7.81343e-10	-0.722805	0.183305	0.693224	-1.3461e-09	2.16585e-10	0.4698
PD	Top 4%	CLR	baseL2_1	1	1	0	1	0	NA	-2.55569e-09	3.23246e-09	-0.790633	1	1	-5.78816e-09	6.76773e-10	0.429158
PD	Top 4%	CLR	Coding_UCSCL2_1	0.0142591	0.0790213	0.0657477	5.5418	4.61092	0.314046	3.2782e-08	2.07912e-08	1.57672	0.93088	10.1527	1.19907e-08	5.35732e-08	0.11486
PD	Top 4%	CLR	Coding_UCSC.flanking.500L2_1	0.0493629	0.0389708	0.0859575	0.789476	1.74134	0.904168	-9.92769e-09	6.58438e-09	-1.50776	-0.951862	2.53081	-1.65121e-08	-3.34331e-09	0.131615
PD	Top 4%	CLR	Conserved_LindbladTohL2_1	0.0246705	-0.0424993	0.0991628	-1.72268	4.01948	0.499134	1.51204e-08	2.13344e-08	0.708734	-5.74216	2.29681	-6.21398e-09	3.64548e-08	0.47849
PD	Top 4%	CLR	Conserved_LindbladToh.flanking.500L2_1	0.305531	0.374874	0.165917	1.22696	0.543045	0.676219	-1.4105e-09	3.11435e-09	-0.452902	0.683912	1.77	-4.52485e-09	1.70385e-09	0.650619
PD	Top 4%	CLR	CTCF_HoffmanL2_1	0.0238147	-0.0735818	0.112685	-3.08977	4.73174	0.384004	-6.74801e-09	1.30363e-08	-0.517632	-7.82151	1.64197	-1.97843e-08	6.28831e-09	0.604715
PD	Top 4%	CLR	CTCF_Hoffman.flanking.500L2_1	0.0469798	0.108209	0.14629	2.30332	3.11389	0.674582	4.48849e-09	8.72348e-09	0.514529	-0.810573	5.41721	-4.235e-09	1.3212e-08	0.606882
PD	Top 4%	CLR	DGF_ENCODEL2_1	0.135363	0.179255	0.253193	1.32426	1.87048	0.860498	-5.76452e-10	6.03889e-09	-0.0954566	-0.546223	3.19473	-6.61534e-09	5.46244e-09	0.923952
PD	Top 4%	CLR	DGF_ENCODE.flanking.500L2_1	0.402861	0.308502	0.297929	0.765777	0.739532	0.746522	-2.25513e-09	3.23037e-09	-0.698103	0.0262449	1.50531	-5.4855e-09	9.7524e-10	0.485113
PD	Top 4%	CLR	DHS_peaks_TrynkaL2_1	0.10996	0.182862	0.265479	1.66299	2.41433	0.781944	6.29573e-09	1.17636e-08	0.535189	-0.751338	4.07731	-5.46784e-09	1.80593e-08	0.592519
PD	Top 4%	CLR	DHS_TrynkaL2_1	0.165743	0.0833535	0.294621	0.502909	1.77758	0.779755	-4.61472e-09	8.96526e-09	-0.514734	-1.27467	2.28049	-1.358e-08	4.35053e-09	0.606739
PD	Top 4%	CLR	DHS_Trynka.flanking.500L2_1	0.330063	0.497752	0.339666	1.50805	1.02909	0.617942	6.08513e-09	4.06625e-09	1.4965	0.478958	2.53715	2.01887e-09	1.01514e-08	0.134525
PD	Top 4%	CLR	Enhancer_AnderssonL2_1	0.00431376	0.0589033	0.0394948	13.6547	9.15554	0.152927	3.42444e-08	2.54418e-08	1.34599	4.49921	22.8103	8.80258e-09	5.96863e-08	0.178306
PD	Top 4%	CLR	Enhancer_Andersson.flanking.500L2_1	0.0147089	0.00761836	0.0582325	0.517943	3.959	0.902654	-1.44566e-09	1.12524e-08	-0.128475	-3.44106	4.47694	-1.26981e-08	9.80679e-09	0.897773
PD	Top 4%	CLR	Enhancer_HoffmanL2_1	0.0419232	0.209341	0.125881	4.99343	3.00266	0.180536	1.52088e-08	9.66934e-09	1.57289	1.99078	7.99609	5.5395e-09	2.48782e-08	0.115744
PD	Top 4%	CLR	Enhancer_Hoffman.flanking.500L2_1	0.0478821	-0.0923453	0.126154	-1.9286	2.63469	0.254631	-6.61025e-09	8.27625e-09	-0.798701	-4.56328	0.706089	-1.48865e-08	1.666e-09	0.424464
PD	Top 4%	CLR	FetalDHS_TrynkaL2_1	0.0836829	0.182238	0.213135	2.17772	2.54694	0.646637	3.18695e-09	9.4128e-09	0.338576	-0.369226	4.72466	-6.22585e-09	1.25997e-08	0.734929
PD	Top 4%	CLR	FetalDHS_Trynka.flanking.500L2_1	0.199517	-0.0270403	0.299369	-0.135529	1.50047	0.430383	-7.18464e-09	5.47656e-09	-1.31189	-1.63599	1.36494	-1.26612e-08	-1.70808e-09	0.189558
PD	Top 4%	CLR	H3K27ac_HniszL2_1	0.389044	0.715697	0.121956	1.83963	0.313477	0.00812194	4.38715e-09	2.52878e-09	1.73489	1.52615	2.15311	1.85837e-09	6.91593e-09	0.082761
PD	Top 4%	CLR	H3K27ac_Hnisz.flanking.500L2_1	0.0314154	-0.0556442	0.11536	-1.77124	3.6721	0.448546	-6.62036e-09	1.05612e-08	-0.62686	-5.44334	1.90086	-1.71815e-08	3.94079e-09	0.530751
PD	Top 4%	CLR	H3K27ac_PGC2L2_1	0.268521	0.281818	0.150286	1.04952	0.559679	0.929494	-1.27357e-09	3.29146e-09	-0.38693	0.489841	1.6092	-4.56503e-09	2.0179e-09	0.698808
PD	Top 4%	CLR	H3K27ac_PGC2.flanking.500L2_1	0.0666235	0.219308	0.176144	3.29175	2.64387	0.366143	5.93555e-09	7.99709e-09	0.742214	0.647879	5.93563	-2.06154e-09	1.39326e-08	0.457958
PD	Top 4%	CLR	H3K4me1_peaks_TrynkaL2_1	0.16887	0.363103	0.228163	2.15019	1.35112	0.378945	5.2179e-09	7.27156e-09	0.717577	0.799074	3.5013	-2.05366e-09	1.24895e-08	0.473018
PD	Top 4%	CLR	H3K4me1_TrynkaL2_1	0.423455	0.585373	0.178072	1.38237	0.420522	0.360792	-1.05967e-09	3.99779e-09	-0.265064	0.961853	1.8029	-5.05746e-09	2.93812e-09	0.79096
PD	Top 4%	CLR	H3K4me1_Trynka.flanking.500L2_1	0.182246	0.0709831	0.206879	0.389491	1.13517	0.582949	-2.81744e-09	4.00065e-09	-0.704245	-0.745677	1.52466	-6.81809e-09	1.18321e-09	0.48128
PD	Top 4%	CLR	H3K4me3_peaks_TrynkaL2_1	0.0413685	-0.0414826	0.145836	-1.00276	3.52529	0.562199	-1.4967e-08	1.4064e-08	-1.06421	-4.52805	2.52253	-2.9031e-08	-9.0307e-10	0.287233
PD	Top 4%	CLR	H3K4me3_TrynkaL2_1	0.132887	0.240065	0.138754	1.80654	1.04416	0.449258	7.27945e-09	5.54848e-09	1.31197	0.762384	2.8507	1.73097e-09	1.28279e-08	0.189529
PD	Top 4%	CLR	H3K4me3_Trynka.flanking.500L2_1	0.122154	0.14648	0.154613	1.19914	1.26571	0.87423	2.7069e-09	3.86075e-09	0.701133	-0.0665744	2.46485	-1.15385e-09	6.56765e-09	0.48322
PD	Top 4%	CLR	H3K9ac_peaks_TrynkaL2_1	0.0381864	0.0601815	0.148502	1.57599	3.88887	0.880712	3.0897e-09	1.5504e-08	0.199285	-2.31288	5.46487	-1.24143e-08	1.85937e-08	0.84204
PD	Top 4%	CLR	H3K9ac_TrynkaL2_1	0.125302	0.0820148	0.118505	0.654535	0.945754	0.71312	-8.22683e-09	5.99471e-09	-1.37235	-0.291219	1.60029	-1.42215e-08	-2.23212e-09	0.169955
PD	Top 4%	CLR	H3K9ac_Trynka.flanking.500L2_1	0.10447	0.165434	0.155072	1.58356	1.48437	0.692995	-4.08877e-10	5.12455e-09	-0.0797879	0.0991879	3.06792	-5.53343e-09	4.71567e-09	0.936406
PD	Top 4%	CLR	Intron_UCSCL2_1	0.387451	0.521573	0.0773233	1.34616	0.199569	0.0717813	3.62954e-10	5.66246e-10	0.640982	1.14659	1.54573	-2.03292e-10	9.292e-10	0.521534
PD	Top 4%	CLR	Intron_UCSC.flanking.500L2_1	0.0093403	0.05629	0.0679004	6.02657	7.26961	0.487872	2.4541e-08	2.26239e-08	1.08474	-1.24304	13.2962	1.91709e-09	4.7165e-08	0.278038
PD	Top 4%	CLR	PromoterFlanking_HoffmanL2_1	0.00827691	-0.0303116	0.0647556	-3.66219	7.82364	0.551381	-1.88582e-08	2.1932e-08	-0.859849	-11.4858	4.16145	-4.07903e-08	3.07379e-09	0.389872
PD	Top 4%	CLR	PromoterFlanking_Hoffman.flanking.500L2_1	0.0248873	0.0122842	0.102423	0.493595	4.11546	0.899622	-6.02196e-09	1.25756e-08	-0.478859	-3.62187	4.60906	-1.85976e-08	6.55368e-09	0.632039
PD	Top 4%	CLR	Promoter_UCSCL2_1	0.0463353	-0.0173056	0.0845837	-0.373487	1.82547	0.442365	-1.15025e-08	6.00901e-09	-1.9142	-2.19896	1.45198	-1.75115e-08	-5.49346e-09	0.0555941
PD	Top 4%	CLR	Promoter_UCSC.flanking.500L2_1	0.0105899	0.206227	0.0794306	19.474	7.50061	0.0108751	5.00071e-08	2.03679e-08	2.45519	11.9734	26.9746	2.96392e-08	7.0375e-08	0.0140809
PD	Top 4%	CLR	Repressed_HoffmanL2_1	0.460018	0.201826	0.217881	0.438734	0.473635	0.223706	1.224e-09	2.75536e-09	0.444224	-0.0349009	0.912369	-1.53136e-09	3.97936e-09	0.65688
PD	Top 4%	CLR	Repressed_Hoffman.flanking.500L2_1	0.258437	0.39482	0.280142	1.52772	1.08398	0.617016	3.01331e-09	4.02837e-09	0.748022	0.443734	2.6117	-1.01506e-09	7.04169e-09	0.454447
PD	Top 4%	CLR	SuperEnhancer_HniszL2_1	0.167207	0.24694	0.0479873	1.47685	0.286994	0.100576	-3.25437e-09	1.84536e-09	-1.76354	1.18986	1.76385	-5.09973e-09	-1.40901e-09	0.0778088
PD	Top 4%	CLR	SuperEnhancer_Hnisz.flanking.500L2_1	0.00317338	0.00899483	0.0433639	2.83447	13.6649	0.892147	5.98311e-09	3.78948e-08	0.157887	-10.8304	16.4994	-3.19117e-08	4.38779e-08	0.874546
PD	Top 4%	CLR	TFBS_ENCODEL2_1	0.130972	-0.112036	0.234987	-0.855425	1.79419	0.286076	-1.06492e-08	5.37574e-09	-1.98097	-2.64961	0.938762	-1.60249e-08	-5.27347e-09	0.0475941
PD	Top 4%	CLR	TFBS_ENCODE.flanking.500L2_1	0.21007	0.290891	0.283813	1.38473	1.35104	0.776776	-6.8236e-10	4.40955e-09	-0.154746	0.0336931	2.73578	-5.09191e-09	3.72719e-09	0.877021
PD	Top 4%	CLR	Transcr_HoffmanL2_1	0.345193	0.72305	0.18479	2.09463	0.535325	0.0266507	1.99987e-09	1.9825e-09	1.00876	1.5593	2.62995	1.73694e-11	3.98237e-09	0.313089
PD	Top 4%	CLR	Transcr_Hoffman.flanking.500L2_1	0.416711	0.00775891	0.197895	0.0186194	0.474898	0.0328995	-2.47926e-09	2.18751e-09	-1.13337	-0.456278	0.493517	-4.66677e-09	-2.91756e-10	0.257057
PD	Top 4%	CLR	TSS_HoffmanL2_1	0.0178069	0.0732959	0.0914816	4.11614	5.13741	0.543001	6.50291e-09	1.63221e-08	0.398412	-1.02127	9.25355	-9.81915e-09	2.2825e-08	0.690326
PD	Top 4%	CLR	TSS_Hoffman.flanking.500L2_1	0.0165317	0.0386228	0.0851026	2.33629	5.14785	0.791997	4.90195e-09	1.6098e-08	0.304507	-2.81156	7.48414	-1.1196e-08	2.09999e-08	0.760742
PD	Top 4%	CLR	UTR_3_UCSCL2_1	0.0111681	0.0630437	0.0452346	5.64496	4.05033	0.244462	-1.21286e-08	1.76386e-08	-0.68762	1.59463	9.69529	-2.97672e-08	5.50994e-09	0.491692
PD	Top 4%	CLR	UTR_3_UCSC.flanking.500L2_1	0.0152752	0.0471617	0.0509248	3.08746	3.33382	0.528636	9.14391e-09	9.88964e-09	0.924595	-0.246355	6.42128	-7.45728e-10	1.90335e-08	0.355177
PD	Top 4%	CLR	UTR_5_UCSCL2_1	0.00546018	0.0216469	0.0365642	3.9645	6.69652	0.656313	-5.315e-09	1.72678e-08	-0.307798	-2.73202	10.661	-2.25828e-08	1.19528e-08	0.758236
PD	Top 4%	CLR	UTR_5_UCSC.flanking.500L2_1	0.0213873	0.0646971	0.0491235	3.02503	2.29686	0.382744	1.07507e-08	7.67696e-09	1.40038	0.728173	5.32188	3.0737e-09	1.84276e-08	0.1614
PD	Top 4%	CLR	WeakEnhancer_HoffmanL2_1	0.0209057	-0.0379027	0.0908235	-1.81303	4.34444	0.509214	-8.89738e-09	1.30987e-08	-0.679258	-6.15748	2.53141	-2.1996e-08	4.20128e-09	0.496974
PD	Top 4%	CLR	WeakEnhancer_Hoffman.flanking.500L2_1	0.0678187	-0.0575244	0.120514	-0.848208	1.777	0.297474	-6.84391e-09	6.14446e-09	-1.11384	-2.62521	0.928789	-1.29884e-08	-6.99455e-10	0.26535
PD	Top 4%	CLR	GERP.NSL2_1	1.74532	2.26796	0.357523	1.29945	0.204847	0.145594	1.14088e-09	8.9937e-10	1.26853	1.09461	1.5043	2.41508e-10	2.04025e-09	0.204609
PD	Top 4%	CLR	GERP.RSsup4L2_1	0.00814993	0.0165591	0.0751732	2.03181	9.2238	0.90976	1.70314e-08	2.99411e-08	0.568831	-7.19198	11.2556	-1.29097e-08	4.69725e-08	0.569471
PD	Top 4%	CLR	MAFbin1L2_1	0.102357	0.0365701	0.0479257	0.357279	0.46822	0.122059	-2.69948e-10	1.42642e-09	-0.189248	-0.110941	0.825499	-1.69637e-09	1.15648e-09	0.849898
PD	Top 4%	CLR	MAFbin2L2_1	0.0998554	0.0487372	0.041089	0.488077	0.411485	0.171207	-1.30282e-11	1.20719e-09	-0.0107922	0.0765919	0.899563	-1.22022e-09	1.19416e-09	0.991389
PD	Top 4%	CLR	MAFbin3L2_1	0.0996066	0.103192	0.0441293	1.036	0.443036	0.935217	1.45323e-09	1.55774e-09	0.932907	0.59296	1.47903	-1.04513e-10	3.01098e-09	0.350868
PD	Top 4%	CLR	MAFbin4L2_1	0.100696	0.0648772	0.0387162	0.64429	0.384487	0.342741	3.61156e-10	1.35013e-09	0.267498	0.259803	1.02878	-9.88971e-10	1.71128e-09	0.789086
PD	Top 4%	CLR	MAFbin5L2_1	0.0983171	0.140049	0.049332	1.42446	0.501764	0.414667	2.41153e-09	1.6812e-09	1.43441	0.922695	1.92622	7.30332e-10	4.09272e-09	0.151455
PD	Top 4%	CLR	MAFbin6L2_1	0.0996422	0.169363	0.107196	1.69971	1.07581	0.511826	3.08508e-09	3.01203e-09	1.02425	0.623906	2.77552	7.30541e-11	6.09711e-09	0.305715
PD	Top 4%	CLR	MAFbin7L2_1	0.0997338	-0.00171105	0.0534863	-0.0171561	0.536291	0.0284165	-1.822e-09	1.47767e-09	-1.23302	-0.553447	0.519135	-3.29968e-09	-3.4433e-10	0.217568
PD	Top 4%	CLR	MAFbin8L2_1	0.100229	0.148334	0.054859	1.47994	0.547335	0.382217	2.35789e-09	1.76281e-09	1.33757	0.932607	2.02728	5.95078e-10	4.1207e-09	0.181036
PD	Top 4%	CLR	MAFbin9L2_1	0.1011	0.174129	0.0578851	1.72234	0.572553	0.174733	2.93308e-09	1.59923e-09	1.83406	1.14979	2.2949	1.33386e-09	4.53231e-09	0.0666447
PD	Top 4%	CLR	MAFbin10L2_1	0.0984626	0.11646	0.0395363	1.18278	0.401537	0.646227	1.27478e-09	1.312e-09	0.971629	0.781247	1.58432	-3.72233e-11	2.58678e-09	0.331235
PD	Top 4%	CLR	MAF_Adj_Predicted_Allele_AgeL2_1	3.39244e-06	-0.303559	0.271199	-89481.2	79942.2	0.336707	-3.14579e-10	9.56786e-10	-0.328787	-169423	-9539.05	-1.27136e-09	6.42207e-10	0.742317
PD	Top 4%	CLR	MAF_Adj_LLD_AFRL2_1	0.00279647	-0.311228	0.15226	-111.293	54.4471	0.109983	-8.90172e-10	4.57599e-10	-1.94531	-165.74	-56.8457	-1.34777e-09	-4.32573e-10	0.0517378
PD	Top 4%	CLR	Recomb_Rate_10kbL2_1	1.55242	0.852648	0.582362	0.549236	0.37513	0.178845	-4.99793e-10	2.78568e-10	-1.79415	0.174106	0.924367	-7.78361e-10	-2.21225e-10	0.0727891
PD	Top 4%	CLR	Nucleotide_Diversity_10kbL2_1	4.6087	3.96242	0.277773	0.859771	0.0602716	0.0134135	1.60621e-10	1.92449e-10	0.834617	0.799499	0.920042	-3.18278e-11	3.5307e-10	0.403933
PD	Top 4%	CLR	Backgrd_Selection_StatL2_1	0.17772	0.257459	0.0242047	1.44868	0.136196	1.38944e-07	2.84057e-09	1.44107e-09	1.97115	1.31249	1.58488	1.3995e-09	4.28164e-09	0.0487067
PD	Top 4%	CLR	CpG_Content_50kbL2_1	0.0100519	0.012549	0.000745417	1.24842	0.074157	0.00041309	1.72216e-07	1.19227e-07	1.44444	1.17427	1.32258	5.29895e-08	2.91443e-07	0.148614
PD	Top 4%	CLR	MAF_Adj_ASMCL2_1	-2.34853e-14	-0.470934	0.144963	20052305320300	-6172503451890	0.000676016	-7.38249e-10	4.97136e-10	-1.485	26224808772190	13879801868410	-1.23539e-09	-2.41113e-10	0.137543
PD	Top 4%	CLR	GTEx_eQTL_MaxCPPL2_1	0.0103404	0.093944	0.0743334	9.08514	7.18863	0.250537	3.41512e-08	3.52751e-08	0.96814	1.89651	16.2738	-1.12385e-09	6.94263e-08	0.332974
PD	Top 4%	CLR	BLUEPRINT_H3K27acQTL_MaxCPPL2_1	0.0165455	0.0663051	0.0380874	4.00743	2.30197	0.194989	9.71276e-09	1.53662e-08	0.632087	1.70545	6.3094	-5.65341e-09	2.50789e-08	0.52733
PD	Top 4%	CLR	BLUEPRINT_H3K4me1QTL_MaxCPPL2_1	0.0133725	0.0404499	0.0350624	3.02485	2.62197	0.432738	2.31224e-09	1.73515e-08	0.133259	0.402879	5.64682	-1.50392e-08	1.96637e-08	0.893989
PD	Top 4%	CLR	BLUEPRINT_DNA_methylation_MaxCPPL2_1	0.031731	0.112483	0.0555001	3.5449	1.74908	0.151398	9.1218e-09	1.06784e-08	0.854232	1.79582	5.29399	-1.55656e-09	1.98002e-08	0.392976
PD	Top 4%	CLR	synonymousL2_1	0.00312003	-0.02156	0.0393318	-6.91018	12.6062	0.535128	-7.16762e-08	3.92281e-08	-1.82717	-19.5164	5.69602	-1.10904e-07	-3.24481e-08	0.0676748
PD	Top 4%	CLR	non_synonymousL2_1	0.00271541	-0.00142859	0.0271808	-0.526106	10.0098	0.877857	-5.39047e-08	3.36331e-08	-1.60273	-10.5359	9.48373	-8.75378e-08	-2.02716e-08	0.108995
PD	Top 4%	CLR	Conserved_Vertebrate_phastCons46wayL2_1	0.0294361	-0.175698	0.0980498	-5.9688	3.33094	0.0486752	-1.70643e-08	1.30374e-08	-1.30887	-9.29975	-2.63786	-3.01017e-08	-4.02689e-09	0.190578
PD	Top 4%	CLR	Conserved_Vertebrate_phastCons46way.flanking.500L2_1	0.377534	0.483337	0.177416	1.28025	0.469934	0.557202	-4.26756e-09	4.80272e-09	-0.888572	0.810312	1.75018	-9.07028e-09	5.3516e-10	0.374233
PD	Top 4%	CLR	Conserved_Mammal_phastCons46wayL2_1	0.0214395	-0.159754	0.100877	-7.45142	4.70521	0.0849478	-3.84203e-08	2.70927e-08	-1.41811	-12.1566	-2.74621	-6.5513e-08	-1.13276e-08	0.15616
PD	Top 4%	CLR	Conserved_Mammal_phastCons46way.flanking.500L2_1	0.31778	0.495609	0.182001	1.5596	0.572727	0.33622	2.49406e-09	5.67282e-09	0.439651	0.986871	2.13232	-3.17876e-09	8.16689e-09	0.66019
PD	Top 4%	CLR	Conserved_Primate_phastCons46wayL2_1	0.0192691	0.0124882	0.104459	0.648097	5.42108	0.947776	1.51596e-08	1.95025e-08	0.777317	-4.77299	6.06918	-4.34287e-09	3.46621e-08	0.436972
PD	Top 4%	CLR	Conserved_Primate_phastCons46way.flanking.500L2_1	0.15655	0.296029	0.1649	1.89095	1.05333	0.405818	3.80241e-09	4.82522e-09	0.788028	0.83762	2.94429	-1.02281e-09	8.62762e-09	0.430681
PD	Top 4%	CLR	BivFlnkL2_1	0.0135494	0.061581	0.0787617	4.54493	5.81294	0.539004	7.43349e-09	1.5666e-08	0.474499	-1.26801	10.3579	-8.23248e-09	2.30995e-08	0.635144
PD	Top 4%	CLR	BivFlnk.flanking.500L2_1	0.01763	0.0208661	0.0781521	1.18356	4.43291	0.966944	1.31671e-09	1.29867e-08	0.101389	-3.24935	5.61648	-1.167e-08	1.43034e-08	0.919242
PD	Top 4%	CLR	Human_Promoter_VillarL2_1	0.015217	0.0925714	0.0515137	6.08341	3.38527	0.132114	4.46298e-10	1.44031e-08	0.0309862	2.69815	9.46868	-1.39568e-08	1.48494e-08	0.975281
PD	Top 4%	CLR	Human_Promoter_Villar.flanking.500L2_1	0.0035889	0.0163672	0.0560143	4.56051	15.6076	0.817277	4.55191e-08	5.22523e-08	0.871139	-11.0471	20.1682	-6.73326e-09	9.77714e-08	0.383678
PD	Top 4%	CLR	Human_Enhancer_VillarL2_1	0.0332274	0.074921	0.0574152	2.25479	1.72795	0.470795	-1.26967e-09	7.37674e-09	-0.172118	0.526848	3.98274	-8.64641e-09	6.10707e-09	0.863345
PD	Top 4%	CLR	Human_Enhancer_Villar.flanking.500L2_1	0.00979776	0.00284516	0.0566142	0.290389	5.77828	0.902206	-5.45859e-09	1.69132e-08	-0.322742	-5.48789	6.06867	-2.23717e-08	1.14546e-08	0.74689
PD	Top 4%	CLR	Ancient_Sequence_Age_Human_PromoterL2_1	0.00417067	0.0619536	0.051779	14.8546	12.415	0.264451	1.70361e-08	4.30121e-08	0.396078	2.43957	27.2697	-2.5976e-08	6.00483e-08	0.692048
PD	Top 4%	CLR	Ancient_Sequence_Age_Human_Promoter.flanking.500L2_1	0.00532044	0.00909927	0.0518236	1.71025	9.74047	0.942119	-8.50655e-09	3.38715e-08	-0.251142	-8.03022	11.4507	-4.23781e-08	2.5365e-08	0.801705
PD	Top 4%	CLR	Ancient_Sequence_Age_Human_EnhancerL2_1	0.00513809	-0.011148	0.0379231	-2.16967	7.38077	0.667329	-1.31224e-08	2.13967e-08	-0.613291	-9.55044	5.2111	-3.45192e-08	8.27431e-09	0.539684
PD	Top 4%	CLR	Ancient_Sequence_Age_Human_Enhancer.flanking.500L2_1	0.00902677	0.0631792	0.0604337	6.99909	6.69494	0.36322	1.68155e-08	2.08097e-08	0.80806	0.304145	13.694	-3.99422e-09	3.76252e-08	0.419056
PD	Top 4%	CLR	Human_Enhancer_Villar_Species_Enhancer_CountL2_1	0.0662831	0.261365	0.154923	3.94317	2.33729	0.205475	1.63921e-09	1.7213e-09	0.952308	1.60588	6.28046	-8.20927e-11	3.36051e-09	0.340941
PD	Top 4%	CLR	Human_Promoter_Villar_ExACL2_1	0.00249666	0.0851238	0.0346272	34.095	13.8694	0.0133077	9.38072e-08	4.21722e-08	2.22438	20.2256	47.9644	5.1635e-08	1.35979e-07	0.0261227
PD	Top 4%	CLR	Human_Promoter_Villar_ExAC.flanking.500L2_1	0.000577069	-0.0287931	0.0176495	-49.8955	30.5848	0.0895946	-1.83449e-07	9.96305e-08	-1.84129	-80.4803	-19.3107	-2.8308e-07	-8.38185e-08	0.0655785
PD	Top 4%	CMS	L2_0	0.0325321	0.0359301	0.0213434	1.10445	0.656071	0.872929	-1.22249e-10	1.92263e-09	-0.0635844	0.44838	1.76052	-2.04488e-09	1.80038e-09	0.949301
PD	Top 4%	CMS	baseL2_1	1	1	2.01556e-08	1	2.01556e-08	NA	-2.74338e-09	3.17308e-09	-0.86458	1	1	-5.91646e-09	4.29699e-10	0.387269
PD	Top 4%	CMS	Coding_UCSCL2_1	0.0142591	0.0789634	0.0658691	5.53774	4.61943	0.315507	3.26567e-08	2.08017e-08	1.5699	0.918314	10.1572	1.1855e-08	5.34584e-08	0.116437
PD	Top 4%	CMS	Coding_UCSC.flanking.500L2_1	0.0493629	0.0390213	0.0861543	0.790499	1.74533	0.904809	-9.94084e-09	6.58998e-09	-1.50848	-0.954827	2.53583	-1.65308e-08	-3.35086e-09	0.131432
PD	Top 4%	CMS	Conserved_LindbladTohL2_1	0.0246705	-0.0426912	0.099358	-1.73045	4.02739	0.498495	1.50282e-08	2.12997e-08	0.705556	-5.75785	2.29694	-6.27158e-09	3.63279e-08	0.480464
PD	Top 4%	CMS	Conserved_LindbladToh.flanking.500L2_1	0.305531	0.375634	0.165947	1.22945	0.543143	0.672809	-1.44438e-09	3.11787e-09	-0.463261	0.686303	1.77259	-4.56225e-09	1.67348e-09	0.643178
PD	Top 4%	CMS	CTCF_HoffmanL2_1	0.0238147	-0.0736222	0.113102	-3.09146	4.74925	0.385242	-6.75517e-09	1.30483e-08	-0.517706	-7.84072	1.65779	-1.98035e-08	6.29311e-09	0.604663
PD	Top 4%	CMS	CTCF_Hoffman.flanking.500L2_1	0.0469798	0.109162	0.146558	2.3236	3.1196	0.670489	4.51009e-09	8.71914e-09	0.517263	-0.796004	5.4432	-4.20905e-09	1.32292e-08	0.604972
PD	Top 4%	CMS	DGF_ENCODEL2_1	0.135363	0.181062	0.25331	1.33761	1.87134	0.855026	-5.10977e-10	6.03482e-09	-0.0846715	-0.533734	3.20895	-6.5458e-09	5.52384e-09	0.932523
PD	Top 4%	CMS	DGF_ENCODE.flanking.500L2_1	0.402861	0.311127	0.297717	0.772294	0.739007	0.753665	-2.2334e-09	3.22763e-09	-0.691963	0.033287	1.5113	-5.46103e-09	9.9423e-10	0.488961
PD	Top 4%	CMS	DHS_peaks_TrynkaL2_1	0.10996	0.18339	0.265252	1.66779	2.41226	0.780603	6.28436e-09	1.17298e-08	0.535763	-0.744471	4.08005	-5.44539e-09	1.80141e-08	0.592123
PD	Top 4%	CMS	DHS_TrynkaL2_1	0.165743	0.083741	0.294989	0.505247	1.7798	0.781007	-4.56556e-09	8.95477e-09	-0.509846	-1.27455	2.28505	-1.35203e-08	4.38922e-09	0.610159
PD	Top 4%	CMS	DHS_Trynka.flanking.500L2_1	0.330063	0.503003	0.340633	1.52396	1.03203	0.608085	6.16936e-09	4.07171e-09	1.51518	0.491934	2.55599	2.09765e-09	1.02411e-08	0.129728
PD	Top 4%	CMS	Enhancer_AnderssonL2_1	0.00431376	0.0588605	0.0393192	13.6448	9.11483	0.152674	3.41506e-08	2.53403e-08	1.34768	4.53	22.7597	8.81034e-09	5.94909e-08	0.177761
PD	Top 4%	CMS	Enhancer_Andersson.flanking.500L2_1	0.0147089	0.00769435	0.0582788	0.523109	3.96215	0.903806	-1.42645e-09	1.12548e-08	-0.126742	-3.43904	4.48526	-1.26812e-08	9.82832e-09	0.899145
PD	Top 4%	CMS	Enhancer_HoffmanL2_1	0.0419232	0.209112	0.126295	4.98798	3.01253	0.181516	1.51741e-08	9.65661e-09	1.57137	1.97545	8.00051	5.51746e-09	2.48307e-08	0.116098
PD	Top 4%	CMS	Enhancer_Hoffman.flanking.500L2_1	0.0478821	-0.0917072	0.126698	-1.91527	2.64605	0.258112	-6.56827e-09	8.27443e-09	-0.793804	-4.56132	0.730777	-1.48427e-08	1.70616e-09	0.42731
PD	Top 4%	CMS	FetalDHS_TrynkaL2_1	0.0836829	0.18243	0.213658	2.18001	2.55319	0.646636	3.14621e-09	9.41616e-09	0.334128	-0.373172	4.7332	-6.26995e-09	1.25624e-08	0.738283
PD	Top 4%	CMS	FetalDHS_Trynka.flanking.500L2_1	0.199517	-0.0272619	0.298451	-0.136639	1.49587	0.430255	-7.25073e-09	5.46727e-09	-1.32621	-1.6325	1.35923	-1.2718e-08	-1.78346e-09	0.184771
PD	Top 4%	CMS	H3K27ac_HniszL2_1	0.389044	0.716197	0.122662	1.84092	0.31529	0.00804757	4.38783e-09	2.52695e-09	1.73641	1.52563	2.15621	1.86088e-09	6.91478e-09	0.0824905
PD	Top 4%	CMS	H3K27ac_Hnisz.flanking.500L2_1	0.0314154	-0.0546543	0.115634	-1.73973	3.6808	0.45464	-6.51511e-09	1.05576e-08	-0.617101	-5.42053	1.94106	-1.70727e-08	4.04249e-09	0.537168
PD	Top 4%	CMS	H3K27ac_PGC2L2_1	0.268521	0.282308	0.150787	1.05134	0.561545	0.927127	-1.30251e-09	3.28185e-09	-0.396883	0.489797	1.61289	-4.58436e-09	1.97934e-09	0.691454
PD	Top 4%	CMS	H3K27ac_PGC2.flanking.500L2_1	0.0666235	0.218569	0.175669	3.28066	2.63674	0.368726	5.86648e-09	7.98049e-09	0.735102	0.643922	5.91741	-2.11402e-09	1.3847e-08	0.462277
PD	Top 4%	CMS	H3K4me1_peaks_TrynkaL2_1	0.16887	0.364158	0.227363	2.15644	1.34638	0.376381	5.22145e-09	7.25457e-09	0.719747	0.810059	3.50281	-2.03312e-09	1.2476e-08	0.471681
PD	Top 4%	CMS	H3K4me1_TrynkaL2_1	0.423455	0.587747	0.178619	1.38798	0.421814	0.354907	-1.03701e-09	3.9926e-09	-0.259733	0.966166	1.80979	-5.02961e-09	2.95559e-09	0.79507
PD	Top 4%	CMS	H3K4me1_Trynka.flanking.500L2_1	0.182246	0.0714559	0.206815	0.392086	1.13482	0.585	-2.80004e-09	3.99711e-09	-0.700516	-0.74273	1.5269	-6.79716e-09	1.19707e-09	0.483605
PD	Top 4%	CMS	H3K4me3_peaks_TrynkaL2_1	0.0413685	-0.0419052	0.146267	-1.01297	3.53571	0.561411	-1.49865e-08	1.40582e-08	-1.06603	-4.54868	2.52273	-2.90447e-08	-9.28313e-10	0.286408
PD	Top 4%	CMS	H3K4me3_TrynkaL2_1	0.132887	0.240331	0.13938	1.80854	1.04886	0.449667	7.25454e-09	5.54218e-09	1.30897	0.759676	2.8574	1.71237e-09	1.27967e-08	0.190545
PD	Top 4%	CMS	H3K4me3_Trynka.flanking.500L2_1	0.122154	0.145221	0.155531	1.18883	1.27323	0.881426	2.64393e-09	3.87611e-09	0.682109	-0.0844032	2.46207	-1.23218e-09	6.52004e-09	0.49517
PD	Top 4%	CMS	H3K9ac_peaks_TrynkaL2_1	0.0381864	0.0601073	0.148895	1.57405	3.89916	0.881485	3.07859e-09	1.55103e-08	0.198486	-2.32511	5.47321	-1.24317e-08	1.85889e-08	0.842665
PD	Top 4%	CMS	H3K9ac_TrynkaL2_1	0.125302	0.0821389	0.118698	0.655526	0.94729	0.714387	-8.21202e-09	5.9942e-09	-1.37	-0.291764	1.60282	-1.42062e-08	-2.21783e-09	0.170688
PD	Top 4%	CMS	H3K9ac_Trynka.flanking.500L2_1	0.10447	0.165833	0.155426	1.58738	1.48776	0.691852	-4.01189e-10	5.12282e-09	-0.0783142	0.0996203	3.07513	-5.52401e-09	4.72163e-09	0.937578
PD	Top 4%	CMS	Intron_UCSCL2_1	0.387451	0.521762	0.0774587	1.34665	0.199919	0.0710412	3.64287e-10	5.65438e-10	0.644257	1.14673	1.54657	-2.01151e-10	9.29725e-10	0.519409
PD	Top 4%	CMS	Intron_UCSC.flanking.500L2_1	0.0093403	0.0563479	0.068039	6.03277	7.28446	0.488328	2.45687e-08	2.26136e-08	1.08646	-1.25169	13.3172	1.9551e-09	4.71824e-08	0.277277
PD	Top 4%	CMS	PromoterFlanking_HoffmanL2_1	0.00827691	-0.0304308	0.0650538	-3.67659	7.85967	0.551665	-1.88987e-08	2.19534e-08	-0.860855	-11.5363	4.18308	-4.08521e-08	3.05471e-09	0.389318
PD	Top 4%	CMS	PromoterFlanking_Hoffman.flanking.500L2_1	0.0248873	0.012666	0.102244	0.508935	4.10828	0.902783	-5.99269e-09	1.25897e-08	-0.475999	-3.59934	4.61721	-1.85824e-08	6.59702e-09	0.634075
PD	Top 4%	CMS	Promoter_UCSCL2_1	0.0463353	-0.0177462	0.0842025	-0.382994	1.81724	0.438144	-1.1561e-08	5.99039e-09	-1.92993	-2.20024	1.43425	-1.75514e-08	-5.57065e-09	0.0536153
PD	Top 4%	CMS	Promoter_UCSC.flanking.500L2_1	0.0105899	0.206675	0.079537	19.5163	7.51066	0.0108715	5.00111e-08	2.03854e-08	2.45328	12.0056	27.0269	2.96257e-08	7.03965e-08	0.0141562
PD	Top 4%	CMS	Repressed_HoffmanL2_1	0.460018	0.200094	0.218438	0.434971	0.474846	0.223825	1.26543e-09	2.74685e-09	0.460685	-0.0398755	0.909817	-1.48142e-09	4.01229e-09	0.645024
PD	Top 4%	CMS	Repressed_Hoffman.flanking.500L2_1	0.258437	0.397106	0.281195	1.53656	1.08806	0.613767	3.0586e-09	4.05334e-09	0.754587	0.448505	2.62462	-9.94744e-10	7.11194e-09	0.450497
PD	Top 4%	CMS	SuperEnhancer_HniszL2_1	0.167207	0.247037	0.0481142	1.47743	0.287753	0.100271	-3.24444e-09	1.84475e-09	-1.75874	1.18968	1.76519	-5.08919e-09	-1.39968e-09	0.0786219
PD	Top 4%	CMS	SuperEnhancer_Hnisz.flanking.500L2_1	0.00317338	0.00912046	0.0435689	2.87406	13.7295	0.890359	6.04955e-09	3.79886e-08	0.159246	-10.8555	16.6036	-3.19391e-08	4.40382e-08	0.873475
PD	Top 4%	CMS	TFBS_ENCODEL2_1	0.130972	-0.112009	0.235012	-0.855214	1.79437	0.286349	-1.06177e-08	5.37106e-09	-1.97684	-2.64959	0.93916	-1.59888e-08	-5.24667e-09	0.0480595
PD	Top 4%	CMS	TFBS_ENCODE.flanking.500L2_1	0.21007	0.294938	0.284854	1.404	1.356	0.766572	-6.22357e-10	4.40816e-09	-0.141183	0.0480015	2.75999	-5.03052e-09	3.7858e-09	0.887725
PD	Top 4%	CMS	Transcr_HoffmanL2_1	0.345193	0.724793	0.184639	2.09968	0.534888	0.0269049	2.01713e-09	1.97791e-09	1.01983	1.56479	2.63456	3.92202e-11	3.99503e-09	0.307809
PD	Top 4%	CMS	Transcr_Hoffman.flanking.500L2_1	0.416711	0.00580366	0.198137	0.0139273	0.475479	0.032592	-2.48898e-09	2.18753e-09	-1.13781	-0.461552	0.489406	-4.67651e-09	-3.01453e-10	0.255202
PD	Top 4%	CMS	TSS_HoffmanL2_1	0.0178069	0.0736507	0.0915726	4.13607	5.14252	0.540659	6.59276e-09	1.62782e-08	0.405006	-1.00646	9.27859	-9.68542e-09	2.28709e-08	0.685473
PD	Top 4%	CMS	TSS_Hoffman.flanking.500L2_1	0.0165317	0.0389112	0.0853821	2.35374	5.16476	0.790388	4.95495e-09	1.61324e-08	0.307142	-2.81102	7.51849	-1.11775e-08	2.10874e-08	0.758735
PD	Top 4%	CMS	UTR_3_UCSCL2_1	0.0111681	0.0632993	0.0452909	5.66785	4.05537	0.24296	-1.20228e-08	1.76433e-08	-0.68144	1.61248	9.72321	-2.96661e-08	5.62044e-09	0.495593
PD	Top 4%	CMS	UTR_3_UCSC.flanking.500L2_1	0.0152752	0.0469174	0.0510811	3.07147	3.34405	0.532672	9.08907e-09	9.89722e-09	0.918346	-0.27258	6.41552	-8.0815e-10	1.89863e-08	0.358438
PD	Top 4%	CMS	UTR_5_UCSCL2_1	0.00546018	0.0216599	0.0367854	3.96689	6.73703	0.657686	-5.26706e-09	1.72833e-08	-0.304749	-2.77014	10.7039	-2.25504e-08	1.20162e-08	0.760557
PD	Top 4%	CMS	UTR_5_UCSC.flanking.500L2_1	0.0213873	0.0652538	0.0492216	3.05106	2.30144	0.377233	1.08472e-08	7.68589e-09	1.41132	0.749616	5.3525	3.16134e-09	1.85331e-08	0.158151
PD	Top 4%	CMS	WeakEnhancer_HoffmanL2_1	0.0209057	-0.0381122	0.0911414	-1.82305	4.35965	0.508891	-8.91897e-09	1.3113e-08	-0.680165	-6.1827	2.53659	-2.20319e-08	4.19398e-09	0.4964
PD	Top 4%	CMS	WeakEnhancer_Hoffman.flanking.500L2_1	0.0678187	-0.0571721	0.120823	-0.843014	1.78156	0.299852	-6.83413e-09	6.14202e-09	-1.11269	-2.62458	0.938548	-1.29762e-08	-6.92115e-10	0.265844
PD	Top 4%	CMS	GERP.NSL2_1	1.74532	2.27511	0.358696	1.30355	0.205519	0.141203	1.14969e-09	9.0179e-10	1.27489	1.09803	1.50907	2.47896e-10	2.05148e-09	0.202347
PD	Top 4%	CMS	GERP.RSsup4L2_1	0.00814993	0.0164147	0.0752	2.01409	9.22707	0.911522	1.6935e-08	2.99858e-08	0.564769	-7.21298	11.2412	-1.30507e-08	4.69208e-08	0.572231
PD	Top 4%	CMS	MAFbin1L2_1	0.102357	0.0371939	0.0477705	0.363374	0.466703	0.127267	-2.20783e-10	1.45158e-09	-0.152098	-0.10333	0.830077	-1.67237e-09	1.2308e-09	0.87911
PD	Top 4%	CMS	MAFbin2L2_1	0.0998554	0.0486755	0.0406455	0.48746	0.407043	0.169062	1.63343e-11	1.2384e-09	0.0131899	0.0804169	0.894504	-1.22206e-09	1.25473e-09	0.989476
PD	Top 4%	CMS	MAFbin3L2_1	0.0996066	0.102949	0.0443641	1.03356	0.445393	0.939925	1.47616e-09	1.53828e-09	0.95962	0.588167	1.47895	-6.21157e-11	3.01444e-09	0.337246
PD	Top 4%	CMS	MAFbin4L2_1	0.100696	0.0645237	0.0390724	0.64078	0.388024	0.342024	3.85367e-10	1.33915e-09	0.28777	0.252755	1.0288	-9.53783e-10	1.72452e-09	0.773523
PD	Top 4%	CMS	MAFbin5L2_1	0.0983171	0.139301	0.0494259	1.41685	0.502719	0.42283	2.42298e-09	1.69817e-09	1.42682	0.914131	1.91957	7.24806e-10	4.12115e-09	0.153633
PD	Top 4%	CMS	MAFbin6L2_1	0.0996422	0.169654	0.107281	1.70263	1.07667	0.510851	3.12957e-09	2.98084e-09	1.04989	0.625963	2.77929	1.48726e-10	6.11042e-09	0.293767
PD	Top 4%	CMS	MAFbin7L2_1	0.0997338	-0.00227352	0.0535424	-0.0227959	0.536853	0.0284844	-1.78873e-09	1.50845e-09	-1.1858	-0.559649	0.514057	-3.29718e-09	-2.80272e-10	0.235701
PD	Top 4%	CMS	MAFbin8L2_1	0.100229	0.148764	0.0548889	1.48424	0.547633	0.37881	2.41426e-09	1.74388e-09	1.38442	0.936605	2.03187	6.70378e-10	4.15814e-09	0.166231
PD	Top 4%	CMS	MAFbin9L2_1	0.1011	0.17454	0.0574188	1.72641	0.567941	0.170371	2.99116e-09	1.55719e-09	1.92087	1.15847	2.29435	1.43397e-09	4.54836e-09	0.0547482
PD	Top 4%	CMS	MAFbin10L2_1	0.0984626	0.116673	0.0399963	1.18494	0.406208	0.645823	1.33309e-09	1.33852e-09	0.995948	0.778735	1.59115	-5.42365e-12	2.67161e-09	0.319275
PD	Top 4%	CMS	MAF_Adj_Predicted_Allele_AgeL2_1	3.39244e-06	-0.308545	0.275124	-90950.7	81099.4	0.334893	-3.40507e-10	9.73771e-10	-0.349679	-172050	-9851.34	-1.31428e-09	6.33264e-10	0.72658
PD	Top 4%	CMS	MAF_Adj_LLD_AFRL2_1	0.00279647	-0.312417	0.152314	-111.718	54.4664	0.109092	-8.98196e-10	4.57001e-10	-1.96542	-166.184	-57.2517	-1.3552e-09	-4.41195e-10	0.0493662
PD	Top 4%	CMS	Recomb_Rate_10kbL2_1	1.55242	0.846802	0.589048	0.54547	0.379437	0.180791	-5.01914e-10	2.82216e-10	-1.77848	0.166033	0.924908	-7.8413e-10	-2.19698e-10	0.0753256
PD	Top 4%	CMS	Nucleotide_Diversity_10kbL2_1	4.6087	3.9671	0.276729	0.860786	0.0600449	0.0143251	1.62453e-10	1.9066e-10	0.852053	0.800741	0.920831	-2.82076e-11	3.53113e-10	0.394185
PD	Top 4%	CMS	Backgrd_Selection_StatL2_1	0.17772	0.257816	0.0241215	1.45069	0.135728	1.2061e-07	2.97128e-09	1.41282e-09	2.10308	1.31496	1.58642	1.55846e-09	4.38411e-09	0.0354587
PD	Top 4%	CMS	CpG_Content_50kbL2_1	0.0100519	0.0125531	0.000744147	1.24883	0.0740307	0.000456085	1.72942e-07	1.19645e-07	1.44546	1.1748	1.32286	5.32966e-08	2.92587e-07	0.14833
PD	Top 4%	CMS	MAF_Adj_ASMCL2_1	-2.34853e-14	-0.464735	0.146523	19788380457100	-6238931036890	0.00085314	-6.99789e-10	5.09104e-10	-1.37455	26027311493990	13549449420210	-1.20889e-09	-1.90685e-10	0.169271
PD	Top 4%	CMS	GTEx_eQTL_MaxCPPL2_1	0.0103404	0.0938424	0.0746669	9.07531	7.22088	0.253222	3.40283e-08	3.53724e-08	0.962003	1.85443	16.2962	-1.34406e-09	6.94008e-08	0.336048
PD	Top 4%	CMS	BLUEPRINT_H3K27acQTL_MaxCPPL2_1	0.0165455	0.066093	0.0383905	3.99461	2.32029	0.199083	9.6477e-09	1.53937e-08	0.626731	1.67432	6.3149	-5.74598e-09	2.50414e-08	0.530835
PD	Top 4%	CMS	BLUEPRINT_H3K4me1QTL_MaxCPPL2_1	0.0133725	0.0401604	0.0351733	3.0032	2.63027	0.4391	2.19381e-09	1.73575e-08	0.12639	0.372931	5.63347	-1.51637e-08	1.95513e-08	0.899424
PD	Top 4%	CMS	BLUEPRINT_DNA_methylation_MaxCPPL2_1	0.031731	0.112113	0.0558452	3.53323	1.75996	0.155173	9.04015e-09	1.07047e-08	0.8445	1.77327	5.29318	-1.66458e-09	1.97449e-08	0.39839
PD	Top 4%	CMS	synonymousL2_1	0.00312003	-0.0217542	0.0394291	-6.97243	12.6374	0.532689	-7.17684e-08	3.93163e-08	-1.82541	-19.6098	5.66497	-1.11085e-07	-3.24521e-08	0.0679389
PD	Top 4%	CMS	non_synonymousL2_1	0.00271541	-0.00144097	0.027256	-0.530663	10.0375	0.877824	-5.38339e-08	3.36295e-08	-1.6008	-10.5682	9.50684	-8.74634e-08	-2.02045e-08	0.109422
PD	Top 4%	CMS	Conserved_Vertebrate_phastCons46wayL2_1	0.0294361	-0.176694	0.0985695	-6.00263	3.3486	0.0480284	-1.72638e-08	1.30432e-08	-1.32358	-9.35122	-2.65403	-3.0307e-08	-4.22057e-09	0.185641
PD	Top 4%	CMS	Conserved_Vertebrate_phastCons46way.flanking.500L2_1	0.377534	0.485358	0.177211	1.2856	0.469391	0.548944	-4.27094e-09	4.78679e-09	-0.892235	0.816209	1.75499	-9.05774e-09	5.15848e-10	0.372267
PD	Top 4%	CMS	Conserved_Mammal_phastCons46wayL2_1	0.0214395	-0.159911	0.101213	-7.45871	4.72089	0.0849007	-3.81665e-08	2.70994e-08	-1.40839	-12.1796	-2.73782	-6.5266e-08	-1.10671e-08	0.159016
PD	Top 4%	CMS	Conserved_Mammal_phastCons46way.flanking.500L2_1	0.31778	0.497608	0.182229	1.56589	0.573444	0.330865	2.54359e-09	5.66595e-09	0.448926	0.992443	2.13933	-3.12236e-09	8.20955e-09	0.653485
PD	Top 4%	CMS	Conserved_Primate_phastCons46wayL2_1	0.0192691	0.0129761	0.103912	0.673415	5.39268	0.951341	1.5267e-08	1.93975e-08	0.787061	-4.71926	6.06609	-4.13048e-09	3.46645e-08	0.431246
PD	Top 4%	CMS	Conserved_Primate_phastCons46way.flanking.500L2_1	0.15655	0.296012	0.165325	1.89085	1.05605	0.407197	3.78239e-09	4.81797e-09	0.78506	0.834795	2.9469	-1.03557e-09	8.60036e-09	0.432419
PD	Top 4%	CMS	BivFlnkL2_1	0.0135494	0.0615924	0.079167	4.54577	5.84285	0.54077	7.41695e-09	1.56979e-08	0.472481	-1.29708	10.3886	-8.28093e-09	2.31148e-08	0.636583
PD	Top 4%	CMS	BivFlnk.flanking.500L2_1	0.01763	0.0209027	0.0785487	1.18564	4.45541	0.966732	1.30353e-09	1.30117e-08	0.100181	-3.26977	5.64104	-1.17082e-08	1.43153e-08	0.920201
PD	Top 4%	CMS	Human_Promoter_VillarL2_1	0.015217	0.092708	0.051804	6.0924	3.40435	0.132303	4.63983e-10	1.44023e-08	0.0322158	2.68805	9.49674	-1.39383e-08	1.48663e-08	0.9743
PD	Top 4%	CMS	Human_Promoter_Villar.flanking.500L2_1	0.0035889	0.0166362	0.0562128	4.63546	15.663	0.814269	4.56905e-08	5.23092e-08	0.87347	-11.0275	20.2984	-6.6187e-09	9.79998e-08	0.382407
PD	Top 4%	CMS	Human_Enhancer_VillarL2_1	0.0332274	0.0748364	0.0574866	2.25225	1.7301	0.47155	-1.23978e-09	7.36936e-09	-0.168235	0.522153	3.98234	-8.60914e-09	6.12957e-09	0.866398
PD	Top 4%	CMS	Human_Enhancer_Villar.flanking.500L2_1	0.00979776	0.0030342	0.0567074	0.309683	5.78779	0.905006	-5.36651e-09	1.69002e-08	-0.317542	-5.47811	6.09748	-2.22667e-08	1.15337e-08	0.750833
PD	Top 4%	CMS	Ancient_Sequence_Age_Human_PromoterL2_1	0.00417067	0.0620469	0.0519366	14.877	12.4528	0.264805	1.69881e-08	4.3024e-08	0.394852	2.42415	27.3298	-2.60359e-08	6.00122e-08	0.692952
PD	Top 4%	CMS	Ancient_Sequence_Age_Human_Promoter.flanking.500L2_1	0.00532044	0.00908543	0.0519551	1.70765	9.76518	0.94246	-8.58281e-09	3.389e-08	-0.253255	-8.05753	11.4728	-4.24728e-08	2.53072e-08	0.800071
PD	Top 4%	CMS	Ancient_Sequence_Age_Human_EnhancerL2_1	0.00513809	-0.0111736	0.0380249	-2.17465	7.40058	0.667571	-1.31465e-08	2.14072e-08	-0.614115	-9.57523	5.22593	-3.45538e-08	8.26074e-09	0.53914
PD	Top 4%	CMS	Ancient_Sequence_Age_Human_Enhancer.flanking.500L2_1	0.00902677	0.0628908	0.0603738	6.96714	6.68831	0.3641	1.66549e-08	2.071e-08	0.804195	0.278829	13.6555	-4.05512e-09	3.73649e-08	0.421284
PD	Top 4%	CMS	Human_Enhancer_Villar_Species_Enhancer_CountL2_1	0.0662831	0.261175	0.155288	3.9403	2.3428	0.206509	1.6368e-09	1.72106e-09	0.951042	1.5975	6.2831	-8.42593e-11	3.35787e-09	0.341583
PD	Top 4%	CMS	Human_Promoter_Villar_ExACL2_1	0.00249666	0.0852318	0.0346557	34.1383	13.8808	0.0133829	9.37367e-08	4.21685e-08	2.22291	20.2575	48.0191	5.15682e-08	1.35905e-07	0.0262219
PD	Top 4%	CMS	Human_Promoter_Villar_ExAC.flanking.500L2_1	0.000577069	-0.028764	0.0177147	-49.845	30.6977	0.0904459	-1.8317e-07	9.96683e-08	-1.83779	-80.5427	-19.1473	-2.82838e-07	-8.35015e-08	0.0660927
PD	Top 4%	IHS	L2_0	0.0445886	-0.0190807	0.0377351	-0.427928	0.846293	0.0815612	-4.61457e-09	2.43813e-09	-1.89267	-1.27422	0.418365	-7.0527e-09	-2.17644e-09	0.0584021
PD	Top 4%	IHS	baseL2_1	1	1	0	1	0	NA	-2.73085e-09	3.18437e-09	-0.85758	1	1	-5.91523e-09	4.53518e-10	0.391124
PD	Top 4%	IHS	Coding_UCSCL2_1	0.0142591	0.0785381	0.0650285	5.50791	4.56048	0.312208	3.22941e-08	2.08833e-08	1.54641	0.947436	10.0684	1.14108e-08	5.31774e-08	0.122006
PD	Top 4%	IHS	Coding_UCSC.flanking.500L2_1	0.0493629	0.0384782	0.0851294	0.779497	1.72456	0.898627	-1.00448e-08	6.60101e-09	-1.52171	-0.945066	2.50406	-1.66458e-08	-3.44381e-09	0.128082
PD	Top 4%	IHS	Conserved_LindbladTohL2_1	0.0246705	-0.03805	0.0976554	-1.54233	3.95838	0.521899	1.59909e-08	2.13178e-08	0.750118	-5.50071	2.41606	-5.32693e-09	3.73086e-08	0.453184
PD	Top 4%	IHS	Conserved_LindbladToh.flanking.500L2_1	0.305531	0.37227	0.164004	1.21843	0.536782	0.684197	-1.53002e-09	3.10857e-09	-0.492196	0.681651	1.75522	-4.63859e-09	1.57854e-09	0.622581
PD	Top 4%	IHS	CTCF_HoffmanL2_1	0.0238147	-0.073477	0.111616	-3.08537	4.68685	0.380255	-6.90476e-09	1.30702e-08	-0.528283	-7.77222	1.60148	-1.99749e-08	6.16543e-09	0.597303
PD	Top 4%	IHS	CTCF_Hoffman.flanking.500L2_1	0.0469798	0.108359	0.144728	2.3065	3.08065	0.670487	4.50468e-09	8.72032e-09	0.516573	-0.774146	5.38715	-4.21564e-09	1.3225e-08	0.605454
PD	Top 4%	IHS	DGF_ENCODEL2_1	0.135363	0.188617	0.249578	1.39342	1.84377	0.828553	-2.30585e-10	6.01105e-09	-0.0383602	-0.450351	3.2372	-6.24163e-09	5.78046e-09	0.969401
PD	Top 4%	IHS	DGF_ENCODE.flanking.500L2_1	0.402861	0.308159	0.294289	0.764926	0.730498	0.742402	-2.21137e-09	3.22201e-09	-0.686332	0.0344276	1.49542	-5.43339e-09	1.01064e-09	0.492504
PD	Top 4%	IHS	DHS_peaks_TrynkaL2_1	0.10996	0.18363	0.262785	1.66997	2.38983	0.777326	6.29271e-09	1.17607e-08	0.535063	-0.719858	4.0598	-5.46798e-09	1.80534e-08	0.592606
PD	Top 4%	IHS	DHS_TrynkaL2_1	0.165743	0.085438	0.291289	0.515486	1.75747	0.782749	-4.56268e-09	8.96854e-09	-0.508743	-1.24199	2.27296	-1.35312e-08	4.40586e-09	0.610933
PD	Top 4%	IHS	DHS_Trynka.flanking.500L2_1	0.330063	0.500471	0.336319	1.51629	1.01895	0.608641	6.17181e-09	4.06183e-09	1.51947	0.497337	2.53524	2.10998e-09	1.02336e-08	0.128645
PD	Top 4%	IHS	Enhancer_AnderssonL2_1	0.00431376	0.0586182	0.0389377	13.5887	9.0264	0.149107	3.45161e-08	2.53517e-08	1.36149	4.56227	22.6151	9.16441e-09	5.98677e-08	0.173358
PD	Top 4%	IHS	Enhancer_Andersson.flanking.500L2_1	0.0147089	0.00834734	0.0576588	0.567504	3.92	0.911766	-1.25465e-09	1.12718e-08	-0.111309	-3.35249	4.4875	-1.25265e-08	1.00172e-08	0.911371
PD	Top 4%	IHS	Enhancer_HoffmanL2_1	0.0419232	0.204483	0.124192	4.87757	2.96237	0.18773	1.49991e-08	9.64371e-09	1.55532	1.9152	7.83994	5.35539e-09	2.46428e-08	0.119869
PD	Top 4%	IHS	Enhancer_Hoffman.flanking.500L2_1	0.0478821	-0.0886538	0.124309	-1.8515	2.59614	0.260797	-6.49846e-09	8.25274e-09	-0.78743	-4.44764	0.744636	-1.47512e-08	1.75428e-09	0.43103
PD	Top 4%	IHS	FetalDHS_TrynkaL2_1	0.0836829	0.179441	0.210997	2.1443	2.52139	0.65237	3.00933e-09	9.41581e-09	0.319604	-0.377094	4.66569	-6.40648e-09	1.24251e-08	0.749269
PD	Top 4%	IHS	FetalDHS_Trynka.flanking.500L2_1	0.199517	-0.0253773	0.295858	-0.127194	1.48287	0.42817	-7.298e-09	5.45761e-09	-1.33722	-1.61006	1.35567	-1.27556e-08	-1.8404e-09	0.181152
PD	Top 4%	IHS	H3K27ac_HniszL2_1	0.389044	0.712201	0.12029	1.83065	0.309195	0.00815923	4.35694e-09	2.52567e-09	1.72507	1.52145	2.13984	1.83128e-09	6.88261e-09	0.0845155
PD	Top 4%	IHS	H3K27ac_Hnisz.flanking.500L2_1	0.0314154	-0.0530582	0.113653	-1.68893	3.61777	0.455774	-6.50888e-09	1.05299e-08	-0.61813	-5.30669	1.92884	-1.70388e-08	4.02106e-09	0.536489
PD	Top 4%	IHS	H3K27ac_PGC2L2_1	0.268521	0.281672	0.148795	1.04897	0.554126	0.92954	-1.27236e-09	3.29093e-09	-0.386627	0.494847	1.6031	-4.56329e-09	2.01857e-09	0.699032
PD	Top 4%	IHS	H3K27ac_PGC2.flanking.500L2_1	0.0666235	0.217879	0.174307	3.2703	2.6163	0.365717	5.92132e-09	8.00311e-09	0.739877	0.654003	5.8866	-2.08179e-09	1.39244e-08	0.459374
PD	Top 4%	IHS	H3K4me1_peaks_TrynkaL2_1	0.16887	0.361523	0.225742	2.14084	1.33678	0.377761	5.22466e-09	7.27194e-09	0.718469	0.804058	3.47761	-2.04728e-09	1.24966e-08	0.472468
PD	Top 4%	IHS	H3K4me1_TrynkaL2_1	0.423455	0.586804	0.176668	1.38575	0.417205	0.352097	-1.03652e-09	3.99362e-09	-0.259545	0.968547	1.80296	-5.03014e-09	2.9571e-09	0.795215
PD	Top 4%	IHS	H3K4me1_Trynka.flanking.500L2_1	0.182246	0.0719494	0.205192	0.394794	1.12591	0.582945	-2.84027e-09	4.01077e-09	-0.70816	-0.731115	1.5207	-6.85104e-09	1.1705e-09	0.478846
PD	Top 4%	IHS	H3K4me3_peaks_TrynkaL2_1	0.0413685	-0.0436935	0.144385	-1.0562	3.49021	0.547652	-1.51951e-08	1.40569e-08	-1.08097	-4.54641	2.434	-2.92521e-08	-1.13823e-09	0.279709
PD	Top 4%	IHS	H3K4me3_TrynkaL2_1	0.132887	0.238301	0.137343	1.79326	1.03354	0.451551	7.2808e-09	5.53829e-09	1.31463	0.759723	2.8268	1.74251e-09	1.28191e-08	0.188634
PD	Top 4%	IHS	H3K4me3_Trynka.flanking.500L2_1	0.122154	0.142488	0.15295	1.16646	1.25211	0.893649	2.56465e-09	3.86818e-09	0.663012	-0.085647	2.41857	-1.30353e-09	6.43282e-09	0.507323
PD	Top 4%	IHS	H3K9ac_peaks_TrynkaL2_1	0.0381864	0.0582499	0.147014	1.52541	3.84991	0.88998	3.02262e-09	1.55032e-08	0.194967	-2.3245	5.37532	-1.24806e-08	1.85258e-08	0.845419
PD	Top 4%	IHS	H3K9ac_TrynkaL2_1	0.125302	0.0815446	0.117298	0.650783	0.936122	0.70729	-8.23132e-09	5.98322e-09	-1.37573	-0.285339	1.5869	-1.42145e-08	-2.2481e-09	0.168904
PD	Top 4%	IHS	H3K9ac_Trynka.flanking.500L2_1	0.10447	0.164525	0.153314	1.57485	1.46755	0.694114	-4.40876e-10	5.1232e-09	-0.0860549	0.107306	3.0424	-5.56408e-09	4.68233e-09	0.931423
PD	Top 4%	IHS	Intron_UCSCL2_1	0.387451	0.518633	0.0762257	1.33858	0.196736	0.0747626	3.77354e-10	5.67056e-10	0.665461	1.14184	1.53531	-1.89702e-10	9.4441e-10	0.505756
PD	Top 4%	IHS	Intron_UCSC.flanking.500L2_1	0.0093403	0.0564397	0.0672285	6.04261	7.19768	0.481985	2.48736e-08	2.26333e-08	1.09899	-1.15508	13.2403	2.24038e-09	4.75069e-08	0.271774
PD	Top 4%	IHS	PromoterFlanking_HoffmanL2_1	0.00827691	-0.0292462	0.0640381	-3.53347	7.73696	0.557943	-1.87021e-08	2.19113e-08	-0.853535	-11.2704	4.20348	-4.06133e-08	3.20923e-09	0.393363
PD	Top 4%	IHS	PromoterFlanking_Hoffman.flanking.500L2_1	0.0248873	0.0120988	0.10139	0.486146	4.07396	0.897103	-6.08121e-09	1.25767e-08	-0.483529	-3.58782	4.56011	-1.86579e-08	6.49552e-09	0.62872
PD	Top 4%	IHS	Promoter_UCSCL2_1	0.0463353	-0.0160433	0.0835455	-0.346244	1.80306	0.446272	-1.15104e-08	6.01114e-09	-1.91485	-2.14931	1.45682	-1.75216e-08	-5.49927e-09	0.055512
PD	Top 4%	IHS	Promoter_UCSC.flanking.500L2_1	0.0105899	0.203094	0.0780296	19.1781	7.36831	0.0110766	4.96797e-08	2.03101e-08	2.44606	11.8098	26.5464	2.93697e-08	6.99898e-08	0.0144425
PD	Top 4%	IHS	Repressed_HoffmanL2_1	0.460018	0.205562	0.215571	0.446856	0.468614	0.225946	1.35388e-09	2.72952e-09	0.496012	-0.0217576	0.91547	-1.37565e-09	4.0834e-09	0.619886
PD	Top 4%	IHS	Repressed_Hoffman.flanking.500L2_1	0.258437	0.396027	0.277127	1.53239	1.07232	0.610049	3.077e-09	4.02154e-09	0.765131	0.460071	2.60471	-9.44536e-10	7.09854e-09	0.444194
PD	Top 4%	IHS	SuperEnhancer_HniszL2_1	0.167207	0.246915	0.0474645	1.47671	0.283867	0.0967292	-3.22466e-09	1.83903e-09	-1.75346	1.19284	1.76057	-5.06369e-09	-1.38563e-09	0.0795235
PD	Top 4%	IHS	SuperEnhancer_Hnisz.flanking.500L2_1	0.00317338	0.00974795	0.0430205	3.07179	13.5567	0.877271	6.65014e-09	3.79916e-08	0.175042	-10.4849	16.6285	-3.13415e-08	4.46418e-08	0.861046
PD	Top 4%	IHS	TFBS_ENCODEL2_1	0.130972	-0.107691	0.232102	-0.822245	1.77216	0.289343	-1.05727e-08	5.37538e-09	-1.96688	-2.5944	0.949912	-1.59481e-08	-5.19734e-09	0.0491971
PD	Top 4%	IHS	TFBS_ENCODE.flanking.500L2_1	0.21007	0.292599	0.280855	1.39287	1.33696	0.769723	-6.33104e-10	4.40435e-09	-0.143745	0.0559059	2.72983	-5.03745e-09	3.77125e-09	0.885702
PD	Top 4%	IHS	Transcr_HoffmanL2_1	0.345193	0.721393	0.182054	2.08983	0.527397	0.0254266	2.13462e-09	1.96655e-09	1.08546	1.56243	2.61722	1.68067e-10	4.10117e-09	0.277717
PD	Top 4%	IHS	Transcr_Hoffman.flanking.500L2_1	0.416711	0.0126354	0.195162	0.0303218	0.46834	0.0330629	-2.44456e-09	2.18459e-09	-1.119	-0.438018	0.498662	-4.62916e-09	-2.59972e-10	0.263139
PD	Top 4%	IHS	TSS_HoffmanL2_1	0.0178069	0.072282	0.0906392	4.05921	5.09011	0.546411	6.58698e-09	1.63225e-08	0.403553	-1.0309	9.14931	-9.73548e-09	2.29094e-08	0.686541
PD	Top 4%	IHS	TSS_Hoffman.flanking.500L2_1	0.0165317	0.0399722	0.0840966	2.41792	5.087	0.776849	5.25765e-09	1.60649e-08	0.327277	-2.66908	7.50491	-1.08072e-08	2.13225e-08	0.743459
PD	Top 4%	IHS	UTR_3_UCSCL2_1	0.0111681	0.0636463	0.0448145	5.69892	4.01271	0.234542	-1.16094e-08	1.77435e-08	-0.654288	1.68621	9.71163	-2.93529e-08	6.13415e-09	0.512926
PD	Top 4%	IHS	UTR_3_UCSC.flanking.500L2_1	0.0152752	0.0459911	0.0504473	3.01083	3.30256	0.539881	9.00258e-09	9.88696e-09	0.91055	-0.291727	6.31339	-8.84385e-10	1.88895e-08	0.362532
PD	Top 4%	IHS	UTR_5_UCSCL2_1	0.00546018	0.0217287	0.0362012	3.97949	6.63004	0.651308	-5.09788e-09	1.72615e-08	-0.295332	-2.65055	10.6095	-2.23594e-08	1.21636e-08	0.76774
PD	Top 4%	IHS	UTR_5_UCSC.flanking.500L2_1	0.0213873	0.0644432	0.0485983	3.01316	2.2723	0.380277	1.085e-08	7.68468e-09	1.41189	0.740855	5.28546	3.16528e-09	1.85346e-08	0.157981
PD	Top 4%	IHS	WeakEnhancer_HoffmanL2_1	0.0209057	-0.0367551	0.0898274	-1.75814	4.2968	0.513087	-8.9119e-09	1.31073e-08	-0.67992	-6.05493	2.53866	-2.20192e-08	4.19537e-09	0.496555
PD	Top 4%	IHS	WeakEnhancer_Hoffman.flanking.500L2_1	0.0678187	-0.0595392	0.119307	-0.877917	1.75921	0.285224	-7.03277e-09	6.15356e-09	-1.14288	-2.63713	0.881293	-1.31863e-08	-8.79218e-10	0.253089
PD	Top 4%	IHS	GERP.NSL2_1	1.74532	2.25607	0.351994	1.29264	0.201679	0.14963	1.08025e-09	8.86071e-10	1.21915	1.09096	1.49432	1.9418e-10	1.96632e-09	0.222788
PD	Top 4%	IHS	GERP.RSsup4L2_1	0.00814993	0.0171431	0.0742134	2.10347	9.10602	0.90223	1.72082e-08	2.99036e-08	0.575457	-7.00255	11.2095	-1.26953e-08	4.71118e-08	0.564982
PD	Top 4%	IHS	MAFbin1L2_1	0.102357	0.0372287	0.0473282	0.363713	0.462382	0.12131	-2.70036e-10	1.42791e-09	-0.189113	-0.0986687	0.826096	-1.69795e-09	1.15788e-09	0.850005
PD	Top 4%	IHS	MAFbin2L2_1	0.0998554	0.0502708	0.0405409	0.503436	0.405996	0.180024	2.32687e-11	1.21421e-09	0.0191637	0.0974402	0.909432	-1.19094e-09	1.23748e-09	0.984711
PD	Top 4%	IHS	MAFbin3L2_1	0.0996066	0.106419	0.0434059	1.06839	0.435773	0.87528	1.54907e-09	1.54213e-09	1.0045	0.632619	1.50417	6.94558e-12	3.0912e-09	0.315136
PD	Top 4%	IHS	MAFbin4L2_1	0.100696	0.0678371	0.0380878	0.673684	0.378247	0.377812	4.47273e-10	1.3431e-09	0.333017	0.295438	1.05193	-8.95823e-10	1.79037e-09	0.739122
PD	Top 4%	IHS	MAFbin5L2_1	0.0983171	0.139065	0.0488119	1.41445	0.496474	0.419935	2.41127e-09	1.68612e-09	1.43007	0.917978	1.91092	7.25145e-10	4.09739e-09	0.152698
PD	Top 4%	IHS	MAFbin6L2_1	0.0996422	0.168147	0.105695	1.6875	1.06074	0.51315	3.08861e-09	2.9963e-09	1.03081	0.626762	2.74825	9.2308e-11	6.08491e-09	0.302631
PD	Top 4%	IHS	MAFbin7L2_1	0.0997338	-0.00183477	0.0527814	-0.0183967	0.529223	0.0261836	-1.83545e-09	1.47811e-09	-1.24175	-0.547619	0.510826	-3.31356e-09	-3.57336e-10	0.214328
PD	Top 4%	IHS	MAFbin8L2_1	0.100229	0.147476	0.0540898	1.47138	0.53966	0.384414	2.37172e-09	1.75622e-09	1.35047	0.931723	2.01104	6.15495e-10	4.12794e-09	0.176867
PD	Top 4%	IHS	MAFbin9L2_1	0.1011	0.171243	0.0570201	1.6938	0.563997	0.187478	2.90391e-09	1.59207e-09	1.82399	1.1298	2.2578	1.31185e-09	4.49598e-09	0.0681536
PD	Top 4%	IHS	MAFbin10L2_1	0.0984626	0.114149	0.0392486	1.15931	0.398614	0.687233	1.24498e-09	1.31853e-09	0.944219	0.760696	1.55792	-7.35495e-11	2.56351e-09	0.345058
PD	Top 4%	IHS	MAF_Adj_Predicted_Allele_AgeL2_1	3.39244e-06	-0.279548	0.271298	-82403.3	79971.5	0.372246	-2.86863e-10	9.58409e-10	-0.299311	-162375	-2431.79	-1.24527e-09	6.71547e-10	0.764703
PD	Top 4%	IHS	MAF_Adj_LLD_AFRL2_1	0.00279647	-0.304106	0.152138	-108.746	54.4036	0.114794	-8.39892e-10	4.63235e-10	-1.8131	-163.15	-54.3427	-1.30313e-09	-3.76657e-10	0.0698164
PD	Top 4%	IHS	Recomb_Rate_10kbL2_1	1.55242	0.953779	0.56179	0.61438	0.361879	0.240815	-4.65496e-10	2.78062e-10	-1.67407	0.252501	0.976259	-7.43558e-10	-1.87434e-10	0.0941167
PD	Top 4%	IHS	Nucleotide_Diversity_10kbL2_1	4.6087	3.97592	0.275783	0.8627	0.0598398	0.0149582	1.87954e-10	1.93821e-10	0.969729	0.80286	0.922539	-5.8672e-12	3.81774e-10	0.332182
PD	Top 4%	IHS	Backgrd_Selection_StatL2_1	0.17772	0.255588	0.0235524	1.43815	0.132525	1.67283e-07	2.98306e-09	1.42827e-09	2.08859	1.30563	1.57068	1.55479e-09	4.41133e-09	0.0367447
PD	Top 4%	IHS	CpG_Content_50kbL2_1	0.0100519	0.0125604	0.000738182	1.24956	0.0734373	0.000338494	1.75358e-07	1.18928e-07	1.47449	1.17612	1.32299	5.64303e-08	2.94286e-07	0.14035
PD	Top 4%	IHS	MAF_Adj_ASMCL2_1	-2.34853e-14	-0.475968	0.143553	20266641191600	-6112488106500	0.000445078	-8.33458e-10	4.86976e-10	-1.7115	26379129298100	14154153085100	-1.32043e-09	-3.46482e-10	0.0869893
PD	Top 4%	IHS	GTEx_eQTL_MaxCPPL2_1	0.0103404	0.0931597	0.0735162	9.00929	7.10961	0.249872	3.42296e-08	3.52812e-08	0.970194	1.89968	16.1189	-1.05159e-09	6.95107e-08	0.33195
PD	Top 4%	IHS	BLUEPRINT_H3K27acQTL_MaxCPPL2_1	0.0165455	0.0648419	0.0377511	3.919	2.28165	0.204132	9.38174e-09	1.53836e-08	0.609854	1.63735	6.20064	-6.00184e-09	2.47653e-08	0.541959
PD	Top 4%	IHS	BLUEPRINT_H3K4me1QTL_MaxCPPL2_1	0.0133725	0.040071	0.0346582	2.99651	2.59174	0.434108	2.43142e-09	1.73419e-08	0.140205	0.40477	5.58826	-1.49104e-08	1.97733e-08	0.888498
PD	Top 4%	IHS	BLUEPRINT_DNA_methylation_MaxCPPL2_1	0.031731	0.109846	0.055244	3.46178	1.74101	0.162872	8.73765e-09	1.0737e-08	0.813787	1.72077	5.20279	-1.99938e-09	1.94747e-08	0.415767
PD	Top 4%	IHS	synonymousL2_1	0.00312003	-0.0212811	0.0389171	-6.82079	12.4733	0.535568	-7.16022e-08	3.92837e-08	-1.8227	-19.2941	5.65251	-1.10886e-07	-3.23185e-08	0.0683495
PD	Top 4%	IHS	non_synonymousL2_1	0.00271541	-0.00145991	0.0268867	-0.53764	9.90151	0.875607	-5.38826e-08	3.36627e-08	-1.60066	-10.4392	9.36387	-8.75453e-08	-2.022e-08	0.109451
PD	Top 4%	IHS	Conserved_Vertebrate_phastCons46wayL2_1	0.0294361	-0.171766	0.0969801	-5.83522	3.2946	0.0506446	-1.68848e-08	1.29885e-08	-1.29998	-9.12983	-2.54062	-2.98733e-08	-3.89633e-09	0.193607
PD	Top 4%	IHS	Conserved_Vertebrate_phastCons46way.flanking.500L2_1	0.377534	0.489633	0.175881	1.29692	0.465867	0.53035	-4.0334e-09	4.78261e-09	-0.843348	0.831055	1.76279	-8.816e-09	7.49207e-10	0.399034
PD	Top 4%	IHS	Conserved_Mammal_phastCons46wayL2_1	0.0214395	-0.156441	0.0996754	-7.29687	4.64916	0.0871893	-3.86733e-08	2.70555e-08	-1.42941	-11.946	-2.64771	-6.57288e-08	-1.16178e-08	0.152887
PD	Top 4%	IHS	Conserved_Mammal_phastCons46way.flanking.500L2_1	0.31778	0.497857	0.180546	1.56667	0.568148	0.32595	2.45997e-09	5.66556e-09	0.434198	0.998524	2.13482	-3.20559e-09	8.12554e-09	0.664145
PD	Top 4%	IHS	Conserved_Primate_phastCons46wayL2_1	0.0192691	0.011035	0.103181	0.572678	5.35472	0.935834	1.45915e-08	1.94758e-08	0.749213	-4.78205	5.9274	-4.88429e-09	3.40674e-08	0.453729
PD	Top 4%	IHS	Conserved_Primate_phastCons46way.flanking.500L2_1	0.15655	0.30069	0.163126	1.92072	1.042	0.385117	3.96748e-09	4.82707e-09	0.821922	0.878723	2.96273	-8.59594e-10	8.79455e-09	0.411121
PD	Top 4%	IHS	BivFlnkL2_1	0.0135494	0.0597934	0.0779112	4.413	5.75016	0.549692	7.22226e-09	1.5638e-08	0.46184	-1.33716	10.1632	-8.41575e-09	2.28603e-08	0.644196
PD	Top 4%	IHS	BivFlnk.flanking.500L2_1	0.01763	0.022557	0.0774415	1.27947	4.39261	0.94923	1.56383e-09	1.30144e-08	0.120162	-3.11314	5.67207	-1.14506e-08	1.45782e-08	0.904355
PD	Top 4%	IHS	Human_Promoter_VillarL2_1	0.015217	0.0913447	0.0509921	6.0028	3.35099	0.133984	2.89963e-10	1.44149e-08	0.0201156	2.65181	9.35379	-1.41249e-08	1.47048e-08	0.983951
PD	Top 4%	IHS	Human_Promoter_Villar.flanking.500L2_1	0.0035889	0.0169833	0.0553435	4.73218	15.4208	0.806291	4.60332e-08	5.21885e-08	0.882057	-10.6886	20.1529	-6.15529e-09	9.82216e-08	0.377746
PD	Top 4%	IHS	Human_Enhancer_VillarL2_1	0.0332274	0.0739118	0.0567849	2.22442	1.70898	0.47636	-1.36557e-09	7.36948e-09	-0.185301	0.515447	3.9334	-8.73505e-09	6.00391e-09	0.852993
PD	Top 4%	IHS	Human_Enhancer_Villar.flanking.500L2_1	0.00979776	0.00279934	0.056027	0.285712	5.71835	0.900514	-5.54256e-09	1.69059e-08	-0.327848	-5.43264	6.00406	-2.24484e-08	1.13633e-08	0.743026
PD	Top 4%	IHS	Ancient_Sequence_Age_Human_PromoterL2_1	0.00417067	0.0609522	0.0510908	14.6145	12.25	0.266576	1.69569e-08	4.2947e-08	0.394833	2.36448	26.8645	-2.59901e-08	5.99039e-08	0.692966
PD	Top 4%	IHS	Ancient_Sequence_Age_Human_Promoter.flanking.500L2_1	0.00532044	0.00945838	0.0513081	1.77774	9.64357	0.935974	-8.25689e-09	3.3891e-08	-0.243631	-7.86583	11.4213	-4.21479e-08	2.56341e-08	0.807517
PD	Top 4%	IHS	Ancient_Sequence_Age_Human_EnhancerL2_1	0.00513809	-0.011161	0.0375233	-2.17221	7.30297	0.663782	-1.31449e-08	2.14004e-08	-0.614236	-9.47518	5.13075	-3.45453e-08	8.25551e-09	0.539059
PD	Top 4%	IHS	Ancient_Sequence_Age_Human_Enhancer.flanking.500L2_1	0.00902677	0.0626239	0.0597942	6.93757	6.6241	0.362979	1.68748e-08	2.08105e-08	0.810879	0.313474	13.5617	-3.9357e-09	3.76852e-08	0.417435
PD	Top 4%	IHS	Human_Enhancer_Villar_Species_Enhancer_CountL2_1	0.0662831	0.259572	0.153323	3.91611	2.31316	0.204721	1.65625e-09	1.72357e-09	0.960942	1.60295	6.22927	-6.73195e-11	3.37983e-09	0.336581
PD	Top 4%	IHS	Human_Promoter_Villar_ExACL2_1	0.00249666	0.0839984	0.0341726	33.6443	13.6873	0.0135017	9.35443e-08	4.21194e-08	2.22093	19.957	47.3316	5.14249e-08	1.35664e-07	0.0263558
PD	Top 4%	IHS	Human_Promoter_Villar_ExAC.flanking.500L2_1	0.000577069	-0.02847	0.0174628	-49.3355	30.2612	0.0895484	-1.84154e-07	9.97269e-08	-1.84658	-79.5967	-19.0744	-2.83881e-07	-8.44273e-08	0.0648073
PD	Top 4%	LA	L2_0	0.0446037	0.0231253	0.0142099	0.518462	0.318581	0.11482	-1.23214e-09	8.54832e-10	-1.44138	0.199881	0.837043	-2.08697e-09	-3.77305e-10	0.149478
PD	Top 4%	LA	baseL2_1	1	1	0	1	0	NA	-2.77766e-09	3.1816e-09	-0.873039	1	1	-5.95927e-09	4.0394e-10	0.382642
PD	Top 4%	LA	Coding_UCSCL2_1	0.0142591	0.0797234	0.0654146	5.59104	4.58755	0.306438	3.2985e-08	2.07866e-08	1.58684	1.00348	10.1786	1.21984e-08	5.37716e-08	0.112549
PD	Top 4%	LA	Coding_UCSC.flanking.500L2_1	0.0493629	0.0388302	0.0855676	0.786627	1.73344	0.902434	-9.94528e-09	6.59332e-09	-1.50839	-0.946813	2.52007	-1.65386e-08	-3.35196e-09	0.131455
PD	Top 4%	LA	Conserved_LindbladTohL2_1	0.0246705	-0.0411572	0.0985107	-1.66828	3.99305	0.504789	1.52323e-08	2.12768e-08	0.715912	-5.66132	2.32477	-6.04448e-09	3.6509e-08	0.474046
PD	Top 4%	LA	Conserved_LindbladToh.flanking.500L2_1	0.305531	0.374579	0.16534	1.22599	0.541155	0.676395	-1.47335e-09	3.12702e-09	-0.471166	0.684837	1.76715	-4.60037e-09	1.65368e-09	0.637523
PD	Top 4%	LA	CTCF_HoffmanL2_1	0.0238147	-0.0743755	0.112198	-3.1231	4.71128	0.377887	-6.90146e-09	1.30308e-08	-0.529626	-7.83438	1.58818	-1.99323e-08	6.12936e-09	0.596371
PD	Top 4%	LA	CTCF_Hoffman.flanking.500L2_1	0.0469798	0.108925	0.14576	2.31855	3.1026	0.66987	4.5187e-09	8.72819e-09	0.517713	-0.784055	5.42115	-4.20949e-09	1.32469e-08	0.604658
PD	Top 4%	LA	DGF_ENCODEL2_1	0.135363	0.179658	0.252155	1.32723	1.86281	0.858666	-4.34748e-10	6.04005e-09	-0.0719775	-0.535576	3.19004	-6.4748e-09	5.60531e-09	0.94262
PD	Top 4%	LA	DGF_ENCODE.flanking.500L2_1	0.402861	0.315286	0.296838	0.782617	0.736826	0.763409	-2.16616e-09	3.23146e-09	-0.670336	0.0457915	1.51944	-5.39763e-09	1.0653e-09	0.502644
PD	Top 4%	LA	DHS_peaks_TrynkaL2_1	0.10996	0.180834	0.264355	1.64455	2.40411	0.786969	6.25245e-09	1.17685e-08	0.531288	-0.759557	4.04866	-5.51603e-09	1.80209e-08	0.595219
PD	Top 4%	LA	DHS_TrynkaL2_1	0.165743	0.0807484	0.293362	0.487191	1.76998	0.771947	-4.66594e-09	8.9653e-09	-0.520444	-1.28279	2.25718	-1.36312e-08	4.29936e-09	0.602754
PD	Top 4%	LA	DHS_Trynka.flanking.500L2_1	0.330063	0.505408	0.339015	1.53125	1.02712	0.60104	6.21185e-09	4.07445e-09	1.52459	0.504126	2.55837	2.13741e-09	1.02863e-08	0.127362
PD	Top 4%	LA	Enhancer_AnderssonL2_1	0.00431376	0.0592131	0.0392636	13.7266	9.10196	0.14777	3.46699e-08	2.5373e-08	1.36641	4.62461	22.8285	9.29691e-09	6.00429e-08	0.17181
PD	Top 4%	LA	Enhancer_Andersson.flanking.500L2_1	0.0147089	0.00732991	0.0578512	0.498332	3.93308	0.898015	-1.48036e-09	1.12268e-08	-0.131859	-3.43474	4.43141	-1.27072e-08	9.74647e-09	0.895096
PD	Top 4%	LA	Enhancer_HoffmanL2_1	0.0419232	0.207938	0.125185	4.95997	2.98606	0.181907	1.5206e-08	9.67055e-09	1.5724	1.97391	7.94603	5.53543e-09	2.48765e-08	0.115858
PD	Top 4%	LA	Enhancer_Hoffman.flanking.500L2_1	0.0478821	-0.0904732	0.125262	-1.8895	2.61605	0.257943	-6.49863e-09	8.25728e-09	-0.787018	-4.50555	0.726551	-1.47559e-08	1.75865e-09	0.431271
PD	Top 4%	LA	FetalDHS_TrynkaL2_1	0.0836829	0.182293	0.212192	2.17838	2.53567	0.645005	3.28854e-09	9.41866e-09	0.349152	-0.35729	4.71405	-6.13012e-09	1.27072e-08	0.726975
PD	Top 4%	LA	FetalDHS_Trynka.flanking.500L2_1	0.199517	-0.0276547	0.297879	-0.138608	1.493	0.426837	-7.29955e-09	5.46677e-09	-1.33526	-1.63161	1.35439	-1.27663e-08	-1.83278e-09	0.181792
PD	Top 4%	LA	H3K27ac_HniszL2_1	0.389044	0.713361	0.121322	1.83363	0.311846	0.00829099	4.38849e-09	2.53066e-09	1.73413	1.52178	2.14547	1.85783e-09	6.91914e-09	0.0828951
PD	Top 4%	LA	H3K27ac_Hnisz.flanking.500L2_1	0.0314154	-0.0550101	0.114728	-1.75106	3.65197	0.449503	-6.57622e-09	1.05501e-08	-0.623333	-5.40302	1.90091	-1.71263e-08	3.97386e-09	0.533065
PD	Top 4%	LA	H3K27ac_PGC2L2_1	0.268521	0.279268	0.150001	1.04002	0.55862	0.94288	-1.36041e-09	3.30324e-09	-0.41184	0.481401	1.59864	-4.66365e-09	1.94284e-09	0.680457
PD	Top 4%	LA	H3K27ac_PGC2.flanking.500L2_1	0.0666235	0.218396	0.175595	3.27806	2.63563	0.3677	5.88915e-09	8.01555e-09	0.734715	0.64243	5.9137	-2.1264e-09	1.39047e-08	0.462513
PD	Top 4%	LA	H3K4me1_peaks_TrynkaL2_1	0.16887	0.363337	0.226859	2.15158	1.34339	0.375967	5.28402e-09	7.26838e-09	0.726987	0.808185	3.49497	-1.98436e-09	1.25524e-08	0.467234
PD	Top 4%	LA	H3K4me1_TrynkaL2_1	0.423455	0.586199	0.177317	1.38432	0.418739	0.356299	-1.01877e-09	3.99472e-09	-0.255028	0.965584	1.80306	-5.01348e-09	2.97595e-09	0.798701
PD	Top 4%	LA	H3K4me1_Trynka.flanking.500L2_1	0.182246	0.0725095	0.205843	0.397867	1.12948	0.586222	-2.79184e-09	3.99996e-09	-0.697967	-0.731616	1.52735	-6.7918e-09	1.20812e-09	0.485198
PD	Top 4%	LA	H3K4me3_peaks_TrynkaL2_1	0.0413685	-0.0409935	0.145302	-0.990937	3.51239	0.563012	-1.48394e-08	1.40594e-08	-1.05548	-4.50333	2.52145	-2.88988e-08	-7.80002e-10	0.291206
PD	Top 4%	LA	H3K4me3_TrynkaL2_1	0.132887	0.237144	0.138398	1.78456	1.04147	0.460397	7.13414e-09	5.53811e-09	1.28819	0.743083	2.82603	1.59602e-09	1.26723e-08	0.19768
PD	Top 4%	LA	H3K4me3_Trynka.flanking.500L2_1	0.122154	0.145287	0.15424	1.18937	1.26267	0.880073	2.6316e-09	3.87108e-09	0.67981	-0.0732939	2.45204	-1.23948e-09	6.50268e-09	0.496625
PD	Top 4%	LA	H3K9ac_peaks_TrynkaL2_1	0.0381864	0.0578911	0.147593	1.51601	3.86508	0.892382	2.84345e-09	1.54773e-08	0.183718	-2.34906	5.38109	-1.26338e-08	1.83207e-08	0.854235
PD	Top 4%	LA	H3K9ac_TrynkaL2_1	0.125302	0.0820589	0.118228	0.654887	0.943541	0.712659	-8.1276e-09	5.99129e-09	-1.35657	-0.288654	1.59843	-1.41189e-08	-2.13631e-09	0.174918
PD	Top 4%	LA	H3K9ac_Trynka.flanking.500L2_1	0.10447	0.164177	0.154261	1.57153	1.47661	0.697523	-4.29576e-10	5.11769e-09	-0.0839394	0.0949161	3.04813	-5.54727e-09	4.68812e-09	0.933105
PD	Top 4%	LA	Intron_UCSCL2_1	0.387451	0.520319	0.076941	1.34293	0.198582	0.0728594	3.78732e-10	5.64581e-10	0.670819	1.14434	1.54151	-1.85849e-10	9.43312e-10	0.502336
PD	Top 4%	LA	Intron_UCSC.flanking.500L2_1	0.0093403	0.0569675	0.0675504	6.09911	7.23214	0.479519	2.47034e-08	2.26066e-08	1.09275	-1.13304	13.3313	2.09673e-09	4.731e-08	0.274504
PD	Top 4%	LA	PromoterFlanking_HoffmanL2_1	0.00827691	-0.0306454	0.06452	-3.70251	7.79517	0.54663	-1.90993e-08	2.19653e-08	-0.869521	-11.4977	4.09266	-4.10645e-08	2.86599e-09	0.384562
PD	Top 4%	LA	PromoterFlanking_Hoffman.flanking.500L2_1	0.0248873	0.0125673	0.102108	0.504968	4.10281	0.901565	-6.01313e-09	1.25943e-08	-0.47745	-3.59784	4.60777	-1.86074e-08	6.58113e-09	0.633042
PD	Top 4%	LA	Promoter_UCSCL2_1	0.0463353	-0.0179593	0.0841951	-0.387595	1.81708	0.435741	-1.16117e-08	6.02495e-09	-1.92728	-2.20468	1.42949	-1.76367e-08	-5.58679e-09	0.0539453
PD	Top 4%	LA	Promoter_UCSC.flanking.500L2_1	0.0105899	0.206016	0.0789405	19.454	7.45433	0.0107065	5.01967e-08	2.03975e-08	2.46092	11.9997	26.9083	2.97992e-08	7.05943e-08	0.013858
PD	Top 4%	LA	Repressed_HoffmanL2_1	0.460018	0.206637	0.216392	0.449193	0.470399	0.229572	1.25953e-09	2.73672e-09	0.460234	-0.0212056	0.919592	-1.47719e-09	3.99624e-09	0.645348
PD	Top 4%	LA	Repressed_Hoffman.flanking.500L2_1	0.258437	0.391496	0.278281	1.51486	1.07678	0.623431	3.0022e-09	4.02017e-09	0.746785	0.438074	2.59164	-1.01797e-09	7.02236e-09	0.455193
PD	Top 4%	LA	SuperEnhancer_HniszL2_1	0.167207	0.246854	0.0477342	1.47634	0.28548	0.0993868	-3.23126e-09	1.84387e-09	-1.75243	1.19086	1.76182	-5.07513e-09	-1.38739e-09	0.0796992
PD	Top 4%	LA	SuperEnhancer_Hnisz.flanking.500L2_1	0.00317338	0.00833642	0.0432025	2.62699	13.6141	0.903929	5.39944e-09	3.79228e-08	0.14238	-10.9871	16.241	-3.25234e-08	4.33223e-08	0.88678
PD	Top 4%	LA	TFBS_ENCODEL2_1	0.130972	-0.112986	0.234128	-0.86268	1.78762	0.282393	-1.06606e-08	5.37623e-09	-1.98291	-2.6503	0.924942	-1.60368e-08	-5.28438e-09	0.047377
PD	Top 4%	LA	TFBS_ENCODE.flanking.500L2_1	0.21007	0.294829	0.283282	1.40348	1.34851	0.76568	-6.36454e-10	4.41483e-09	-0.144163	0.0549687	2.75199	-5.05129e-09	3.77838e-09	0.885372
PD	Top 4%	LA	Transcr_HoffmanL2_1	0.345193	0.719367	0.183251	2.08396	0.530866	0.0269388	2.01497e-09	1.9699e-09	1.02288	1.55309	2.61482	4.5071e-11	3.98487e-09	0.306365
PD	Top 4%	LA	Transcr_Hoffman.flanking.500L2_1	0.416711	0.0128292	0.196516	0.0307867	0.471588	0.0340249	-2.44473e-09	2.18812e-09	-1.11728	-0.440801	0.502374	-4.63285e-09	-2.56613e-10	0.263876
PD	Top 4%	LA	TSS_HoffmanL2_1	0.0178069	0.0727214	0.0911658	4.08388	5.11968	0.545725	6.4524e-09	1.63346e-08	0.395014	-1.03579	9.20356	-9.88219e-09	2.2787e-08	0.692832
PD	Top 4%	LA	TSS_Hoffman.flanking.500L2_1	0.0165317	0.0391088	0.084654	2.36569	5.12071	0.786379	5.02745e-09	1.60898e-08	0.312461	-2.75503	7.4864	-1.10624e-08	2.11173e-08	0.75469
PD	Top 4%	LA	UTR_3_UCSCL2_1	0.0111681	0.0628297	0.0449409	5.6258	4.02403	0.243428	-1.22804e-08	1.76205e-08	-0.696939	1.60177	9.64983	-2.9901e-08	5.34009e-09	0.485841
PD	Top 4%	LA	UTR_3_UCSC.flanking.500L2_1	0.0152752	0.046768	0.0507316	3.06169	3.32117	0.532176	9.09033e-09	9.90216e-09	0.918015	-0.259481	6.38286	-8.11828e-10	1.89925e-08	0.358611
PD	Top 4%	LA	UTR_5_UCSCL2_1	0.00546018	0.0220363	0.0364431	4.03582	6.67434	0.647665	-5.14958e-09	1.73136e-08	-0.297429	-2.63853	10.7102	-2.24632e-08	1.21641e-08	0.766139
PD	Top 4%	LA	UTR_5_UCSC.flanking.500L2_1	0.0213873	0.0647137	0.0490448	3.0258	2.29317	0.381364	1.08432e-08	7.71044e-09	1.4063	0.73263	5.31898	3.13277e-09	1.85536e-08	0.159634
PD	Top 4%	LA	WeakEnhancer_HoffmanL2_1	0.0209057	-0.0390169	0.090468	-1.86633	4.32744	0.499254	-9.08013e-09	1.31086e-08	-0.692687	-6.19377	2.46111	-2.21887e-08	4.02843e-09	0.488506
PD	Top 4%	LA	WeakEnhancer_Hoffman.flanking.500L2_1	0.0678187	-0.0565214	0.119884	-0.833419	1.76771	0.29869	-6.84187e-09	6.13811e-09	-1.11465	-2.60113	0.934293	-1.298e-08	-7.03756e-10	0.264999
PD	Top 4%	LA	GERP.NSL2_1	1.74532	2.26316	0.355458	1.2967	0.203664	0.147388	1.12028e-09	8.99219e-10	1.24583	1.09304	1.50037	2.21058e-10	2.0195e-09	0.212825
PD	Top 4%	LA	GERP.RSsup4L2_1	0.00814993	0.0158948	0.0749635	1.9503	9.19806	0.916643	1.66707e-08	2.99971e-08	0.555743	-7.24776	11.1484	-1.33264e-08	4.66678e-08	0.578387
PD	Top 4%	LA	MAFbin1L2_1	0.102357	0.0381606	0.0476192	0.372818	0.465226	0.129701	-1.51256e-10	1.42801e-09	-0.105921	-0.0924079	0.838044	-1.57927e-09	1.27675e-09	0.915645
PD	Top 4%	LA	MAFbin2L2_1	0.0998554	0.0486151	0.040894	0.486855	0.409532	0.168303	6.51332e-11	1.20988e-09	0.0538344	0.0773227	0.896387	-1.14475e-09	1.27501e-09	0.957067
PD	Top 4%	LA	MAFbin3L2_1	0.0996066	0.102603	0.0439278	1.03008	0.441012	0.94558	1.53679e-09	1.54751e-09	0.993076	0.589069	1.47109	-1.07152e-11	3.0843e-09	0.320673
PD	Top 4%	LA	MAFbin4L2_1	0.100696	0.0671472	0.0383041	0.666833	0.380394	0.369974	5.41823e-10	1.34196e-09	0.403754	0.286439	1.04723	-8.0014e-10	1.88379e-09	0.686394
PD	Top 4%	LA	MAFbin5L2_1	0.0983171	0.140658	0.0492425	1.43065	0.500854	0.407168	2.55386e-09	1.69827e-09	1.50381	0.929798	1.93151	8.55598e-10	4.25213e-09	0.132631
PD	Top 4%	LA	MAFbin6L2_1	0.0996422	0.16993	0.106612	1.7054	1.06994	0.50566	3.22851e-09	2.99499e-09	1.07797	0.635458	2.77535	2.33518e-10	6.22349e-09	0.281047
PD	Top 4%	LA	MAFbin7L2_1	0.0997338	-0.00155969	0.0530148	-0.0156386	0.531563	0.0272955	-1.71467e-09	1.4743e-09	-1.16304	-0.547202	0.515925	-3.18898e-09	-2.40369e-10	0.244814
PD	Top 4%	LA	MAFbin8L2_1	0.100229	0.146893	0.0545245	1.46557	0.543997	0.393617	2.44e-09	1.75833e-09	1.38768	0.921575	2.00957	6.81663e-10	4.19833e-09	0.165236
PD	Top 4%	LA	MAFbin9L2_1	0.1011	0.172056	0.0573912	1.70184	0.567668	0.18435	3.00271e-09	1.58289e-09	1.89698	1.13418	2.26951	1.41982e-09	4.58561e-09	0.0578303
PD	Top 4%	LA	MAFbin10L2_1	0.0984626	0.115497	0.0393748	1.173	0.399896	0.662807	1.37154e-09	1.30385e-09	1.05192	0.773104	1.5729	6.76906e-11	2.6754e-09	0.292838
PD	Top 4%	LA	MAF_Adj_Predicted_Allele_AgeL2_1	3.39244e-06	-0.316419	0.268991	-93272	79291.5	0.314534	-3.83593e-10	9.58713e-10	-0.400113	-172563	-13980.5	-1.34231e-09	5.7512e-10	0.689074
PD	Top 4%	LA	MAF_Adj_LLD_AFRL2_1	0.00279647	-0.314116	0.150932	-112.326	53.9723	0.104509	-9.26621e-10	4.55705e-10	-2.03338	-166.298	-58.3533	-1.38233e-09	-4.70915e-10	0.0420145
PD	Top 4%	LA	Recomb_Rate_10kbL2_1	1.55242	0.836499	0.581963	0.538834	0.374874	0.168246	-5.07061e-10	2.79089e-10	-1.81684	0.16396	0.913708	-7.8615e-10	-2.27972e-10	0.0692411
PD	Top 4%	LA	Nucleotide_Diversity_10kbL2_1	4.6087	3.98988	0.276223	0.86573	0.0599351	0.0174168	1.72774e-10	1.92747e-10	0.896376	0.805794	0.925665	-1.99732e-11	3.65521e-10	0.370052
PD	Top 4%	LA	Backgrd_Selection_StatL2_1	0.17772	0.257023	0.0240333	1.44623	0.135231	1.42179e-07	2.96671e-09	1.42028e-09	2.08882	1.311	1.58146	1.54643e-09	4.38699e-09	0.036724
PD	Top 4%	LA	CpG_Content_50kbL2_1	0.0100519	0.0125275	0.000742646	1.24629	0.0738814	0.000438879	1.71883e-07	1.19003e-07	1.44436	1.17241	1.32017	5.28804e-08	2.90886e-07	0.148637
PD	Top 4%	LA	MAF_Adj_ASMCL2_1	-2.34853e-14	-0.450113	0.143801	19165754712100	-6123046548730	0.00100114	-6.49476e-10	4.89876e-10	-1.3258	25288801260830	13042708163370	-1.13935e-09	-1.59601e-10	0.184907
PD	Top 4%	LA	GTEx_eQTL_MaxCPPL2_1	0.0103404	0.0927119	0.0740248	8.96598	7.15879	0.25542	3.37733e-08	3.52835e-08	0.957197	1.8072	16.1248	-1.51023e-09	6.90568e-08	0.338468
PD	Top 4%	LA	BLUEPRINT_H3K27acQTL_MaxCPPL2_1	0.0165455	0.065598	0.0378546	3.96469	2.2879	0.198783	9.64853e-09	1.53466e-08	0.628707	1.67679	6.25259	-5.69809e-09	2.49952e-08	0.529541
PD	Top 4%	LA	BLUEPRINT_H3K4me1QTL_MaxCPPL2_1	0.0133725	0.0399401	0.0348709	2.98673	2.60765	0.439188	2.2629e-09	1.73378e-08	0.130518	0.379078	5.59438	-1.50749e-08	1.96007e-08	0.896156
PD	Top 4%	LA	BLUEPRINT_DNA_methylation_MaxCPPL2_1	0.031731	0.110332	0.0552712	3.47711	1.74187	0.160871	8.82027e-09	1.06857e-08	0.825425	1.73524	5.21898	-1.86546e-09	1.9506e-08	0.40913
PD	Top 4%	LA	synonymousL2_1	0.00312003	-0.0210002	0.0391589	-6.73077	12.5508	0.542543	-7.17203e-08	3.9232e-08	-1.82811	-19.2816	5.82004	-1.10952e-07	-3.24883e-08	0.0675333
PD	Top 4%	LA	non_synonymousL2_1	0.00271541	-0.00123135	0.0270801	-0.453467	9.97274	0.883203	-5.40201e-08	3.36531e-08	-1.6052	-10.4262	9.51927	-8.76732e-08	-2.0367e-08	0.108449
PD	Top 4%	LA	Conserved_Vertebrate_phastCons46wayL2_1	0.0294361	-0.17474	0.0977285	-5.93626	3.32003	0.0486302	-1.70673e-08	1.30366e-08	-1.30918	-9.25629	-2.61623	-3.01039e-08	-4.03061e-09	0.190475
PD	Top 4%	LA	Conserved_Vertebrate_phastCons46way.flanking.500L2_1	0.377534	0.488157	0.176583	1.29301	0.467726	0.537714	-4.12157e-09	4.78922e-09	-0.860592	0.825287	1.76074	-8.91079e-09	6.67655e-10	0.389463
PD	Top 4%	LA	Conserved_Mammal_phastCons46wayL2_1	0.0214395	-0.158754	0.100457	-7.40475	4.68564	0.0850316	-3.86498e-08	2.71103e-08	-1.42565	-12.0904	-2.71911	-6.57601e-08	-1.15395e-08	0.153969
PD	Top 4%	LA	Conserved_Mammal_phastCons46way.flanking.500L2_1	0.31778	0.497775	0.181277	1.56641	0.570448	0.328589	2.46861e-09	5.65772e-09	0.436326	0.995966	2.13686	-3.18911e-09	8.12633e-09	0.6626
PD	Top 4%	LA	Conserved_Primate_phastCons46wayL2_1	0.0192691	0.0150365	0.103684	0.780345	5.38088	0.967128	1.57234e-08	1.94525e-08	0.808298	-4.60053	6.16122	-3.72908e-09	3.51759e-08	0.418919
PD	Top 4%	LA	Conserved_Primate_phastCons46way.flanking.500L2_1	0.15655	0.295598	0.164084	1.8882	1.04813	0.404741	3.83621e-09	4.82004e-09	0.795888	0.840071	2.93632	-9.83826e-10	8.65625e-09	0.426097
PD	Top 4%	LA	BivFlnkL2_1	0.0135494	0.0615163	0.0784131	4.54016	5.78721	0.53774	7.50069e-09	1.5667e-08	0.478758	-1.24705	10.3274	-8.16628e-09	2.31677e-08	0.632111
PD	Top 4%	LA	BivFlnk.flanking.500L2_1	0.01763	0.0201547	0.0778498	1.14321	4.41576	0.974099	1.20951e-09	1.29925e-08	0.093093	-3.27256	5.55897	-1.1783e-08	1.4202e-08	0.92583
PD	Top 4%	LA	Human_Promoter_VillarL2_1	0.015217	0.0920839	0.0513349	6.05138	3.37352	0.132907	6.48445e-10	1.44045e-08	0.0450168	2.67785	9.4249	-1.37561e-08	1.5053e-08	0.964094
PD	Top 4%	LA	Human_Promoter_Villar.flanking.500L2_1	0.0035889	0.0170592	0.0557343	4.75331	15.5296	0.806628	4.63415e-08	5.22372e-08	0.887136	-10.7763	20.2829	-5.89571e-09	9.85786e-08	0.375006
PD	Top 4%	LA	Human_Enhancer_VillarL2_1	0.0332274	0.0749874	0.0571968	2.25679	1.72137	0.468244	-1.27571e-09	7.36889e-09	-0.173121	0.53542	3.97817	-8.64461e-09	6.09318e-09	0.862556
PD	Top 4%	LA	Human_Enhancer_Villar.flanking.500L2_1	0.00979776	0.00281687	0.0563982	0.287502	5.75623	0.901419	-5.51268e-09	1.69285e-08	-0.325645	-5.46873	6.04373	-2.24412e-08	1.14158e-08	0.744693
PD	Top 4%	LA	Ancient_Sequence_Age_Human_PromoterL2_1	0.00417067	0.0623479	0.0515196	14.9491	12.3529	0.258777	1.73998e-08	4.29992e-08	0.404654	2.59628	27.302	-2.55994e-08	6.0399e-08	0.685732
PD	Top 4%	LA	Ancient_Sequence_Age_Human_Promoter.flanking.500L2_1	0.00532044	0.00815328	0.0516068	1.53244	9.69971	0.95641	-9.16712e-09	3.39217e-08	-0.270243	-8.16727	11.2322	-4.30888e-08	2.47546e-08	0.786973
PD	Top 4%	LA	Ancient_Sequence_Age_Human_EnhancerL2_1	0.00513809	-0.0115002	0.0377924	-2.23822	7.35533	0.659396	-1.33627e-08	2.14192e-08	-0.623867	-9.59355	5.11711	-3.47819e-08	8.05648e-09	0.532715
PD	Top 4%	LA	Ancient_Sequence_Age_Human_Enhancer.flanking.500L2_1	0.00902677	0.0638993	0.0602181	7.07887	6.67106	0.355115	1.71428e-08	2.08237e-08	0.823232	0.407808	13.7499	-3.68098e-09	3.79665e-08	0.410376
PD	Top 4%	LA	Human_Enhancer_Villar_Species_Enhancer_CountL2_1	0.0662831	0.261949	0.154369	3.95198	2.32894	0.202544	1.6559e-09	1.72248e-09	0.961348	1.62304	6.28092	-6.65768e-11	3.37838e-09	0.336377
PD	Top 4%	LA	Human_Promoter_Villar_ExACL2_1	0.00249666	0.0845812	0.034456	33.8777	13.8008	0.0134238	9.36112e-08	4.21437e-08	2.22124	20.0769	47.6785	5.14675e-08	1.35755e-07	0.0263349
PD	Top 4%	LA	Human_Promoter_Villar_ExAC.flanking.500L2_1	0.000577069	-0.0285076	0.0175726	-49.4008	30.4515	0.0910901	-1.83246e-07	9.95965e-08	-1.83988	-79.8523	-18.9492	-2.82842e-07	-8.36494e-08	0.0657854
PD	Top 4%	XPEHH	L2_0	0.0376214	-0.0181708	0.0240759	-0.482991	0.639954	0.0217362	-5.89011e-09	2.17687e-09	-2.70576	-1.12294	0.156963	-8.06698e-09	-3.71323e-09	0.00681473
PD	Top 4%	XPEHH	baseL2_1	1	1	3.12187e-08	1	3.12187e-08	NA	-3.80149e-10	3.27557e-09	-0.116056	1	1	-3.65572e-09	2.89542e-09	0.907608
PD	Top 4%	XPEHH	Coding_UCSCL2_1	0.0142591	0.075949	0.067651	5.32634	4.7444	0.350477	3.22062e-08	2.07681e-08	1.55076	0.581941	10.0707	1.14382e-08	5.29743e-08	0.12096
PD	Top 4%	XPEHH	Coding_UCSC.flanking.500L2_1	0.0493629	0.023753	0.0906659	0.481191	1.83672	0.777668	-1.12178e-08	6.77101e-09	-1.65674	-1.35553	2.31791	-1.79888e-08	-4.44677e-09	0.0975728
PD	Top 4%	XPEHH	Conserved_LindbladTohL2_1	0.0246705	-0.0516804	0.103321	-2.09482	4.18801	0.460323	1.4009e-08	2.13645e-08	0.655715	-6.28284	2.09319	-7.35548e-09	3.53736e-08	0.512007
PD	Top 4%	XPEHH	Conserved_LindbladToh.flanking.500L2_1	0.305531	0.358921	0.171254	1.17474	0.560511	0.755269	-1.70765e-09	3.09314e-09	-0.552076	0.614232	1.73525	-4.80078e-09	1.38549e-09	0.580896
PD	Top 4%	XPEHH	CTCF_HoffmanL2_1	0.0238147	-0.0758459	0.116678	-3.18484	4.89941	0.388598	-6.8342e-09	1.30024e-08	-0.525609	-8.08425	1.71458	-1.98366e-08	6.16824e-09	0.59916
PD	Top 4%	XPEHH	CTCF_Hoffman.flanking.500L2_1	0.0469798	0.105181	0.150554	2.23887	3.20465	0.698221	4.46256e-09	8.68483e-09	0.513834	-0.965788	5.44352	-4.22227e-09	1.31474e-08	0.607368
PD	Top 4%	XPEHH	DGF_ENCODEL2_1	0.135363	0.171777	0.262473	1.26901	1.93903	0.888355	-1.14288e-09	6.05047e-09	-0.188891	-0.670024	3.20804	-7.19335e-09	4.90759e-09	0.850178
PD	Top 4%	XPEHH	DGF_ENCODE.flanking.500L2_1	0.402861	0.278309	0.306875	0.69083	0.761738	0.678691	-2.65046e-09	3.21103e-09	-0.825423	-0.0709079	1.45257	-5.86148e-09	5.60571e-10	0.409131
PD	Top 4%	XPEHH	DHS_peaks_TrynkaL2_1	0.10996	0.181927	0.274953	1.65449	2.50048	0.792246	6.28227e-09	1.17857e-08	0.533043	-0.845999	4.15497	-5.50341e-09	1.8068e-08	0.594004
PD	Top 4%	XPEHH	DHS_TrynkaL2_1	0.165743	0.0762984	0.304401	0.460342	1.83659	0.76869	-4.43022e-09	8.93025e-09	-0.496091	-1.37625	2.29693	-1.33605e-08	4.50004e-09	0.61983
PD	Top 4%	XPEHH	DHS_Trynka.flanking.500L2_1	0.330063	0.48857	0.349754	1.48023	1.05966	0.646879	6.24923e-09	4.04817e-09	1.54372	0.420574	2.53989	2.20107e-09	1.02974e-08	0.122656
PD	Top 4%	XPEHH	Enhancer_AnderssonL2_1	0.00431376	0.060013	0.0407899	13.912	9.45577	0.158165	3.35649e-08	2.53774e-08	1.32263	4.45624	23.3678	8.18749e-09	5.89423e-08	0.185959
PD	Top 4%	XPEHH	Enhancer_Andersson.flanking.500L2_1	0.0147089	0.00892929	0.0603971	0.607068	4.10616	0.923505	-1.22173e-09	1.12783e-08	-0.108326	-3.4991	4.71323	-1.25e-08	1.00566e-08	0.913737
PD	Top 4%	XPEHH	Enhancer_HoffmanL2_1	0.0419232	0.209695	0.130242	5.00188	3.10667	0.192109	1.42078e-08	9.54457e-09	1.48858	1.89521	8.10855	4.66327e-09	2.37524e-08	0.136598
PD	Top 4%	XPEHH	Enhancer_Hoffman.flanking.500L2_1	0.0478821	-0.106071	0.132004	-2.21524	2.75686	0.228999	-7.43711e-09	8.29845e-09	-0.896205	-4.97211	0.541618	-1.57356e-08	8.61336e-10	0.370143
PD	Top 4%	XPEHH	FetalDHS_TrynkaL2_1	0.0836829	0.183447	0.219654	2.19217	2.62484	0.653089	3.10649e-09	9.39944e-09	0.330497	-0.432666	4.81701	-6.29295e-09	1.25059e-08	0.741025
PD	Top 4%	XPEHH	FetalDHS_Trynka.flanking.500L2_1	0.199517	-0.042318	0.307781	-0.212102	1.54263	0.414357	-7.17353e-09	5.47116e-09	-1.31115	-1.75473	1.33053	-1.26447e-08	-1.70237e-09	0.189806
PD	Top 4%	XPEHH	H3K27ac_HniszL2_1	0.389044	0.718582	0.126712	1.84705	0.325702	0.00939432	4.33328e-09	2.52686e-09	1.71489	1.52134	2.17275	1.80642e-09	6.86015e-09	0.0863661
PD	Top 4%	XPEHH	H3K27ac_Hnisz.flanking.500L2_1	0.0314154	-0.0573736	0.119456	-1.82629	3.80247	0.454726	-6.39748e-09	1.05363e-08	-0.607182	-5.62876	1.97618	-1.69338e-08	4.13887e-09	0.54373
PD	Top 4%	XPEHH	H3K27ac_PGC2L2_1	0.268521	0.284354	0.156505	1.05896	0.58284	0.919372	-9.04089e-10	3.26869e-09	-0.27659	0.476124	1.6418	-4.17278e-09	2.36461e-09	0.782095
PD	Top 4%	XPEHH	H3K27ac_PGC2.flanking.500L2_1	0.0666235	0.224947	0.181852	3.3764	2.72954	0.365389	6.15664e-09	7.96912e-09	0.772562	0.646857	6.10595	-1.81248e-09	1.41258e-08	0.439782
PD	Top 4%	XPEHH	H3K4me1_peaks_TrynkaL2_1	0.16887	0.383042	0.23552	2.26826	1.39468	0.347678	5.77869e-09	7.26087e-09	0.795867	0.873584	3.66294	-1.48218e-09	1.30396e-08	0.426109
PD	Top 4%	XPEHH	H3K4me1_TrynkaL2_1	0.423455	0.573881	0.184612	1.35523	0.435965	0.413352	-1.58767e-09	3.99759e-09	-0.397156	0.919269	1.7912	-5.58526e-09	2.40992e-09	0.691253
PD	Top 4%	XPEHH	H3K4me1_Trynka.flanking.500L2_1	0.182246	0.0475613	0.213677	0.260974	1.17247	0.519215	-3.3414e-09	3.98255e-09	-0.83901	-0.911492	1.43344	-7.32395e-09	6.41153e-10	0.401464
PD	Top 4%	XPEHH	H3K4me3_peaks_TrynkaL2_1	0.0413685	-0.0266001	0.15228	-0.643004	3.68107	0.6499	-1.35111e-08	1.40689e-08	-0.960346	-4.32407	3.03807	-2.758e-08	5.57893e-10	0.336881
PD	Top 4%	XPEHH	H3K4me3_TrynkaL2_1	0.132887	0.264352	0.147977	1.9893	1.11355	0.384605	8.2549e-09	5.68761e-09	1.45138	0.875746	3.10285	2.56728e-09	1.39425e-08	0.146674
PD	Top 4%	XPEHH	H3K4me3_Trynka.flanking.500L2_1	0.122154	0.14515	0.161856	1.18825	1.32501	0.886424	2.99626e-09	3.90816e-09	0.766667	-0.136763	2.51326	-9.11902e-10	6.90442e-09	0.443279
PD	Top 4%	XPEHH	H3K9ac_peaks_TrynkaL2_1	0.0381864	0.0564067	0.153353	1.47714	4.0159	0.90425	2.78055e-09	1.54523e-08	0.179944	-2.53876	5.49304	-1.26718e-08	1.82329e-08	0.857197
PD	Top 4%	XPEHH	H3K9ac_TrynkaL2_1	0.125302	0.0606211	0.123905	0.483799	0.988848	0.598357	-9.15449e-09	6.06469e-09	-1.50947	-0.50505	1.47265	-1.52192e-08	-3.0898e-09	0.131178
PD	Top 4%	XPEHH	H3K9ac_Trynka.flanking.500L2_1	0.10447	0.181744	0.161969	1.73968	1.55039	0.631013	-9.34636e-11	5.1431e-09	-0.0181726	0.189291	3.29008	-5.23656e-09	5.04964e-09	0.985501
PD	Top 4%	XPEHH	Intron_UCSCL2_1	0.387451	0.522221	0.0795058	1.34784	0.205202	0.0785462	4.95206e-10	5.69795e-10	0.869095	1.14264	1.55304	-7.4589e-11	1.065e-09	0.384795
PD	Top 4%	XPEHH	Intron_UCSC.flanking.500L2_1	0.0093403	0.0550655	0.070076	5.89547	7.50254	0.512218	2.53133e-08	2.27183e-08	1.11423	-1.60707	13.398	2.59504e-09	4.80316e-08	0.265182
PD	Top 4%	XPEHH	PromoterFlanking_HoffmanL2_1	0.00827691	-0.0334062	0.0673363	-4.03607	8.13543	0.535838	-1.97239e-08	2.20172e-08	-0.89584	-12.1715	4.09937	-4.1741e-08	2.29331e-09	0.370338
PD	Top 4%	XPEHH	PromoterFlanking_Hoffman.flanking.500L2_1	0.0248873	0.00389865	0.105977	0.156652	4.25827	0.839032	-6.98784e-09	1.25503e-08	-0.556786	-4.10161	4.41492	-1.95382e-08	5.56248e-09	0.577674
PD	Top 4%	XPEHH	Promoter_UCSCL2_1	0.0463353	-0.029425	0.0878775	-0.635046	1.89656	0.376851	-1.18527e-08	5.99178e-09	-1.97816	-2.5316	1.26151	-1.78445e-08	-5.8609e-09	0.0479109
PD	Top 4%	XPEHH	Promoter_UCSC.flanking.500L2_1	0.0105899	0.209151	0.0827545	19.7501	7.81448	0.0123849	4.89422e-08	2.0338e-08	2.40645	11.9356	27.5645	2.86043e-08	6.92802e-08	0.0161085
PD	Top 4%	XPEHH	Repressed_HoffmanL2_1	0.460018	0.170918	0.222221	0.371545	0.483069	0.183193	-3.51869e-10	2.78112e-09	-0.126521	-0.111524	0.854614	-3.13298e-09	2.42925e-09	0.89932
PD	Top 4%	XPEHH	Repressed_Hoffman.flanking.500L2_1	0.258437	0.410629	0.287702	1.58889	1.11324	0.587836	2.41442e-09	4.10954e-09	0.587515	0.475653	2.70213	-1.69512e-09	6.52395e-09	0.556858
PD	Top 4%	XPEHH	SuperEnhancer_HniszL2_1	0.167207	0.245641	0.0494359	1.46909	0.295657	0.117659	-3.31276e-09	1.85145e-09	-1.78928	1.17343	1.76474	-5.16421e-09	-1.46131e-09	0.0735702
PD	Top 4%	XPEHH	SuperEnhancer_Hnisz.flanking.500L2_1	0.00317338	0.00739074	0.0448384	2.32898	14.1295	0.924399	4.40777e-09	3.78555e-08	0.116437	-11.8006	16.4585	-3.34477e-08	4.22632e-08	0.907306
PD	Top 4%	XPEHH	TFBS_ENCODEL2_1	0.130972	-0.122369	0.24401	-0.934314	1.86308	0.282901	-1.09879e-08	5.37877e-09	-2.04282	-2.79739	0.928767	-1.63666e-08	-5.60909e-09	0.0410704
PD	Top 4%	XPEHH	TFBS_ENCODE.flanking.500L2_1	0.21007	0.258291	0.292549	1.22955	1.39263	0.870119	-1.33422e-09	4.42046e-09	-0.301828	-0.163079	2.62217	-5.75468e-09	3.08625e-09	0.762783
PD	Top 4%	XPEHH	Transcr_HoffmanL2_1	0.345193	0.722021	0.19033	2.09165	0.551372	0.0334674	8.12539e-10	1.96722e-09	0.413039	1.54028	2.64302	-1.15468e-09	2.77976e-09	0.679578
PD	Top 4%	XPEHH	Transcr_Hoffman.flanking.500L2_1	0.416711	-0.0114219	0.203969	-0.0274096	0.489475	0.0306406	-2.76194e-09	2.18102e-09	-1.26635	-0.516885	0.462065	-4.94296e-09	-5.80918e-10	0.205387
PD	Top 4%	XPEHH	TSS_HoffmanL2_1	0.0178069	0.0727384	0.0947225	4.08483	5.31941	0.560867	5.90132e-09	1.62662e-08	0.362796	-1.23458	9.40425	-1.03649e-08	2.21675e-08	0.716757
PD	Top 4%	XPEHH	TSS_Hoffman.flanking.500L2_1	0.0165317	0.0341904	0.0879343	2.06817	5.31914	0.838899	4.30825e-09	1.611e-08	0.267427	-3.25096	7.38731	-1.18018e-08	2.04183e-08	0.789141
PD	Top 4%	XPEHH	UTR_3_UCSCL2_1	0.0111681	0.0624744	0.0465323	5.59399	4.16653	0.262731	-1.23648e-08	1.75723e-08	-0.703652	1.42746	9.76052	-2.99371e-08	5.20751e-09	0.481649
PD	Top 4%	XPEHH	UTR_3_UCSC.flanking.500L2_1	0.0152752	0.0450632	0.0526296	2.95008	3.44542	0.568653	9.24147e-09	9.88179e-09	0.935201	-0.495337	6.3955	-6.40327e-10	1.91233e-08	0.349685
PD	Top 4%	XPEHH	UTR_5_UCSCL2_1	0.00546018	0.021565	0.0378118	3.94951	6.92502	0.668405	-5.1979e-09	1.72018e-08	-0.302172	-2.97551	10.8745	-2.23997e-08	1.20039e-08	0.762521
PD	Top 4%	XPEHH	UTR_5_UCSC.flanking.500L2_1	0.0213873	0.0598648	0.0508349	2.79909	2.37687	0.453095	1.06432e-08	7.70296e-09	1.38171	0.422212	5.17596	2.94026e-09	1.83462e-08	0.167062
PD	Top 4%	XPEHH	WeakEnhancer_HoffmanL2_1	0.0209057	-0.0351594	0.0937389	-1.68181	4.4839	0.542254	-8.61863e-09	1.30737e-08	-0.659236	-6.16571	2.80209	-2.16923e-08	4.45503e-09	0.509744
PD	Top 4%	XPEHH	WeakEnhancer_Hoffman.flanking.500L2_1	0.0678187	-0.0646595	0.125335	-0.953417	1.84808	0.288047	-6.95466e-09	6.13664e-09	-1.1333	-2.8015	0.894665	-1.30913e-08	-8.18023e-10	0.257088
PD	Top 4%	XPEHH	GERP.NSL2_1	1.74532	2.10884	0.368163	1.20829	0.210943	0.326386	8.93969e-10	8.81105e-10	1.0146	0.997342	1.41923	1.28638e-11	1.77507e-09	0.310297
PD	Top 4%	XPEHH	GERP.RSsup4L2_1	0.00814993	0.0154226	0.0776371	1.89236	9.52612	0.924521	1.69464e-08	2.98478e-08	0.56776	-7.63376	11.4185	-1.29014e-08	4.67943e-08	0.570198
PD	Top 4%	XPEHH	MAFbin1L2_1	0.102357	0.0305011	0.0503647	0.297987	0.492048	0.105512	-4.64746e-10	1.43263e-09	-0.3244	-0.194062	0.790035	-1.89738e-09	9.67888e-10	0.745635
PD	Top 4%	XPEHH	MAFbin2L2_1	0.0998554	0.0477106	0.0424103	0.477797	0.424717	0.177253	-7.23522e-11	1.19838e-09	-0.0603751	0.0530801	0.902514	-1.27073e-09	1.12603e-09	0.951857
PD	Top 4%	XPEHH	MAFbin3L2_1	0.0996066	0.103882	0.0455797	1.04292	0.457597	0.925344	1.40046e-09	1.56126e-09	0.897007	0.585322	1.50052	-1.60799e-10	2.96172e-09	0.369715
PD	Top 4%	XPEHH	MAFbin4L2_1	0.100696	0.0602749	0.0402061	0.598584	0.399283	0.300261	1.86652e-10	1.35311e-09	0.137943	0.199301	0.997867	-1.16645e-09	1.53976e-09	0.890285
PD	Top 4%	XPEHH	MAFbin5L2_1	0.0983171	0.141961	0.051085	1.44391	0.519594	0.409472	2.36023e-09	1.6789e-09	1.40582	0.924319	1.96351	6.81336e-10	4.03913e-09	0.159777
PD	Top 4%	XPEHH	MAFbin6L2_1	0.0996422	0.169436	0.110214	1.70044	1.10609	0.524716	2.95058e-09	3.00316e-09	0.982491	0.594347	2.80653	-5.25822e-11	5.95374e-09	0.325858
PD	Top 4%	XPEHH	MAFbin7L2_1	0.0997338	-0.00550035	0.0548728	-0.0551503	0.550193	0.0264901	-1.872e-09	1.46467e-09	-1.27811	-0.605343	0.495043	-3.33668e-09	-4.07333e-10	0.201212
PD	Top 4%	XPEHH	MAFbin8L2_1	0.100229	0.149509	0.0566396	1.49167	0.5651	0.384871	2.29778e-09	1.74037e-09	1.32028	0.926572	2.05677	5.57404e-10	4.03815e-09	0.186742
PD	Top 4%	XPEHH	MAFbin9L2_1	0.1011	0.183677	0.0590371	1.81679	0.583947	0.129645	3.09323e-09	1.56363e-09	1.97824	1.23284	2.40073	1.5296e-09	4.65686e-09	0.0479017
PD	Top 4%	XPEHH	MAFbin10L2_1	0.0984626	0.118549	0.0410598	1.204	0.417009	0.621459	1.29745e-09	1.30558e-09	0.993779	0.786989	1.62101	-8.12226e-12	2.60303e-09	0.320331
PD	Top 4%	XPEHH	MAF_Adj_Predicted_Allele_AgeL2_1	3.39244e-06	-0.335555	0.275958	-98912.7	81344.9	0.303868	-4.92905e-10	9.53496e-10	-0.516945	-180258	-17567.8	-1.4464e-09	4.60591e-10	0.605194
PD	Top 4%	XPEHH	MAF_Adj_LLD_AFRL2_1	0.00279647	-0.258887	0.16645	-92.5763	59.5213	0.205896	-5.21308e-10	4.83644e-10	-1.07788	-152.098	-33.0551	-1.00495e-09	-3.76644e-11	0.281089
PD	Top 4%	XPEHH	Recomb_Rate_10kbL2_1	1.55242	0.840482	0.605506	0.541399	0.390039	0.186722	-4.51783e-10	2.77657e-10	-1.62713	0.15136	0.931439	-7.2944e-10	-1.74126e-10	0.103711
PD	Top 4%	XPEHH	Nucleotide_Diversity_10kbL2_1	4.6087	3.92696	0.286689	0.852077	0.0622062	0.0116306	1.31473e-10	1.92153e-10	0.684212	0.789871	0.914283	-6.06796e-11	3.23626e-10	0.493841
PD	Top 4%	XPEHH	Backgrd_Selection_StatL2_1	0.17772	0.263168	0.0258976	1.4808	0.145722	5.59667e-08	4.27366e-09	1.44154e-09	2.96464	1.33508	1.62652	2.83211e-09	5.7152e-09	0.0030304
PD	Top 4%	XPEHH	CpG_Content_50kbL2_1	0.0100519	0.0126199	0.000769943	1.25548	0.076597	0.000426226	1.86816e-07	1.18213e-07	1.58033	1.17888	1.33208	6.86026e-08	3.05029e-07	0.114032
PD	Top 4%	XPEHH	MAF_Adj_ASMCL2_1	-2.34853e-14	-0.487888	0.148816	20774204112800	-6336583992910	0.000522848	-7.31599e-10	4.86399e-10	-1.50411	27110788105710	14437620119890	-1.218e-09	-2.452e-10	0.132552
PD	Top 4%	XPEHH	GTEx_eQTL_MaxCPPL2_1	0.0103404	0.0967731	0.0769208	9.35873	7.43885	0.250763	3.41858e-08	3.52305e-08	0.970347	1.91988	16.7976	-1.0447e-09	6.94162e-08	0.331874
PD	Top 4%	XPEHH	BLUEPRINT_H3K27acQTL_MaxCPPL2_1	0.0165455	0.0671315	0.0394608	4.05738	2.38498	0.202872	9.61985e-09	1.53787e-08	0.625532	1.6724	6.44236	-5.75883e-09	2.49985e-08	0.531622
PD	Top 4%	XPEHH	BLUEPRINT_H3K4me1QTL_MaxCPPL2_1	0.0133725	0.0410177	0.0364228	3.06731	2.7237	0.440094	2.41989e-09	1.73817e-08	0.139221	0.343604	5.79101	-1.49618e-08	1.98015e-08	0.889276
PD	Top 4%	XPEHH	BLUEPRINT_DNA_methylation_MaxCPPL2_1	0.031731	0.110887	0.0574444	3.49458	1.81036	0.173702	8.424e-09	1.06776e-08	0.788939	1.68423	5.30494	-2.25364e-09	1.91016e-08	0.430148
PD	Top 4%	XPEHH	synonymousL2_1	0.00312003	-0.0259621	0.0406303	-8.32112	13.0224	0.479571	-7.4522e-08	3.92832e-08	-1.89704	-21.3435	4.70129	-1.13805e-07	-3.52387e-08	0.0578224
PD	Top 4%	XPEHH	non_synonymousL2_1	0.00271541	-0.00192175	0.0281081	-0.707719	10.3513	0.867959	-5.40408e-08	3.37317e-08	-1.60207	-11.059	9.64359	-8.77725e-08	-2.0309e-08	0.109139
PD	Top 4%	XPEHH	Conserved_Vertebrate_phastCons46wayL2_1	0.0294361	-0.18171	0.101748	-6.17305	3.45658	0.0497064	-1.6716e-08	1.29596e-08	-1.28985	-9.62963	-2.71648	-2.96757e-08	-3.75637e-09	0.197102
PD	Top 4%	XPEHH	Conserved_Vertebrate_phastCons46way.flanking.500L2_1	0.377534	0.454264	0.182586	1.20324	0.483628	0.67775	-5.38632e-09	4.7681e-09	-1.12966	0.719611	1.68687	-1.01544e-08	-6.1822e-10	0.258621
PD	Top 4%	XPEHH	Conserved_Mammal_phastCons46wayL2_1	0.0214395	-0.169031	0.104817	-7.88411	4.88897	0.0807206	-3.73285e-08	2.7118e-08	-1.37652	-12.7731	-2.99514	-6.44466e-08	-1.02105e-08	0.168661
PD	Top 4%	XPEHH	Conserved_Mammal_phastCons46way.flanking.500L2_1	0.31778	0.500014	0.188365	1.57346	0.592754	0.340581	3.96802e-09	5.6908e-09	0.69727	0.980704	2.16621	-1.72278e-09	9.65882e-09	0.485634
PD	Top 4%	XPEHH	Conserved_Primate_phastCons46wayL2_1	0.0192691	0.00727324	0.107967	0.377457	5.60314	0.910853	1.52559e-08	1.93777e-08	0.78729	-5.22569	5.9806	-4.12183e-09	3.46336e-08	0.431112
PD	Top 4%	XPEHH	Conserved_Primate_phastCons46way.flanking.500L2_1	0.15655	0.30706	0.171011	1.96141	1.09237	0.387264	4.46083e-09	4.80569e-09	0.928239	0.869043	3.05379	-3.44862e-10	9.26652e-09	0.353284
PD	Top 4%	XPEHH	BivFlnkL2_1	0.0135494	0.0579176	0.0809211	4.27456	5.97231	0.580281	6.41935e-09	1.55378e-08	0.413143	-1.69776	10.2469	-9.11848e-09	2.19572e-08	0.679502
PD	Top 4%	XPEHH	BivFlnk.flanking.500L2_1	0.01763	0.0238499	0.0808226	1.3528	4.58439	0.938673	2.01651e-09	1.29592e-08	0.155604	-3.23159	5.93719	-1.09427e-08	1.49757e-08	0.876345
PD	Top 4%	XPEHH	Human_Promoter_VillarL2_1	0.015217	0.093002	0.0532945	6.11171	3.5023	0.144314	3.09284e-10	1.44318e-08	0.0214307	2.60942	9.61401	-1.41225e-08	1.47411e-08	0.982902
PD	Top 4%	XPEHH	Human_Promoter_Villar.flanking.500L2_1	0.0035889	0.0138873	0.057662	3.86951	16.0668	0.856587	4.36004e-08	5.21275e-08	0.836418	-12.1972	19.9363	-8.52711e-09	9.57279e-08	0.40292
PD	Top 4%	XPEHH	Human_Enhancer_VillarL2_1	0.0332274	0.0770467	0.0594382	2.31877	1.78883	0.463937	-1.31052e-09	7.34535e-09	-0.178414	0.529937	4.1076	-8.65586e-09	6.03483e-09	0.858398
PD	Top 4%	XPEHH	Human_Enhancer_Villar.flanking.500L2_1	0.00979776	-0.00242661	0.0588381	-0.24767	6.00526	0.835291	-6.97957e-09	1.69818e-08	-0.411002	-6.25293	5.75759	-2.39614e-08	1.00023e-08	0.681071
PD	Top 4%	XPEHH	Ancient_Sequence_Age_Human_PromoterL2_1	0.00417067	0.0608839	0.0536604	14.5981	12.8661	0.291205	1.56286e-08	4.29968e-08	0.363482	1.73198	27.4643	-2.73683e-08	5.86254e-08	0.716245
PD	Top 4%	XPEHH	Ancient_Sequence_Age_Human_Promoter.flanking.500L2_1	0.00532044	0.010733	0.0538187	2.01732	10.1154	0.920265	-6.85578e-09	3.40775e-08	-0.201182	-8.09813	12.1328	-4.09333e-08	2.72217e-08	0.840556
PD	Top 4%	XPEHH	Ancient_Sequence_Age_Human_EnhancerL2_1	0.00513809	-0.0124097	0.0393614	-2.41523	7.66069	0.655079	-1.30959e-08	2.13695e-08	-0.612832	-10.0759	5.24546	-3.44655e-08	8.27359e-09	0.539987
PD	Top 4%	XPEHH	Ancient_Sequence_Age_Human_Enhancer.flanking.500L2_1	0.00902677	0.0655371	0.0628413	7.26031	6.96166	0.360282	1.74358e-08	2.08713e-08	0.835396	0.298648	14.222	-3.4355e-09	3.83072e-08	0.403495
PD	Top 4%	XPEHH	Human_Enhancer_Villar_Species_Enhancer_CountL2_1	0.0662831	0.268015	0.160733	4.0435	2.42495	0.206592	1.62186e-09	1.72216e-09	0.941756	1.61854	6.46845	-1.00306e-10	3.34402e-09	0.346318
PD	Top 4%	XPEHH	Human_Promoter_Villar_ExACL2_1	0.00249666	0.0877335	0.0358304	35.1403	14.3513	0.0136238	9.39239e-08	4.21153e-08	2.23016	20.789	49.4916	5.18086e-08	1.36039e-07	0.0257367
PD	Top 4%	XPEHH	Human_Promoter_Villar_ExAC.flanking.500L2_1	0.000577069	-0.0305677	0.0183177	-52.9706	31.7427	0.0828989	-1.8499e-07	1.00028e-07	-1.84937	-84.7133	-21.2279	-2.85018e-07	-8.49614e-08	0.0644039
PD	Top 5%	CLR	L2_0	0.0415503	0.0184207	0.0104327	0.443335	0.251086	0.030842	-7.12504e-10	7.79192e-10	-0.914413	0.192249	0.694422	-1.4917e-09	6.66886e-11	0.3605
PD	Top 5%	CLR	baseL2_1	1	1	4.30284e-08	1	4.30284e-08	NA	-2.4459e-09	3.21264e-09	-0.761337	1	1	-5.65854e-09	7.66739e-10	0.446456
PD	Top 5%	CLR	Coding_UCSCL2_1	0.0142591	0.0787731	0.0656832	5.52439	4.60639	0.315456	3.26844e-08	2.07938e-08	1.57184	0.918003	10.1308	1.18906e-08	5.34782e-08	0.115989
PD	Top 5%	CLR	Coding_UCSC.flanking.500L2_1	0.0493629	0.0391229	0.0859157	0.792556	1.74049	0.905518	-9.91941e-09	6.58768e-09	-1.50575	-0.947935	2.53305	-1.65071e-08	-3.33174e-09	0.132131
PD	Top 5%	CLR	Conserved_LindbladTohL2_1	0.0246705	-0.042486	0.099088	-1.72214	4.01645	0.498904	1.5161e-08	2.13468e-08	0.710225	-5.73859	2.29432	-6.18579e-09	3.65079e-08	0.477565
PD	Top 5%	CLR	Conserved_LindbladToh.flanking.500L2_1	0.305531	0.374502	0.165792	1.22574	0.542636	0.677642	-1.40605e-09	3.11272e-09	-0.451711	0.683106	1.76838	-4.51876e-09	1.70667e-09	0.651477
PD	Top 5%	CLR	CTCF_HoffmanL2_1	0.0238147	-0.0737422	0.11257	-3.0965	4.7269	0.382801	-6.76883e-09	1.30387e-08	-0.519133	-7.8234	1.63039	-1.98076e-08	6.26989e-09	0.603668
PD	Top 5%	CLR	CTCF_Hoffman.flanking.500L2_1	0.0469798	0.108249	0.146224	2.30416	3.11249	0.67424	4.50185e-09	8.72794e-09	0.515797	-0.808329	5.41666	-4.2261e-09	1.32298e-08	0.605996
PD	Top 5%	CLR	DGF_ENCODEL2_1	0.135363	0.177507	0.252954	1.31135	1.86871	0.865883	-6.23546e-10	6.03882e-09	-0.103256	-0.557368	3.18006	-6.66236e-09	5.41527e-09	0.91776
PD	Top 5%	CLR	DGF_ENCODE.flanking.500L2_1	0.402861	0.308177	0.297779	0.764972	0.73916	0.745536	-2.26712e-09	3.23365e-09	-0.701101	0.0258122	1.50413	-5.50077e-09	9.66536e-10	0.48324
PD	Top 5%	CLR	DHS_peaks_TrynkaL2_1	0.10996	0.182181	0.265279	1.6568	2.41251	0.78376	6.34123e-09	1.17618e-08	0.539138	-0.755709	4.0693	-5.42056e-09	1.8103e-08	0.589792
PD	Top 5%	CLR	DHS_TrynkaL2_1	0.165743	0.0820907	0.294505	0.49529	1.77688	0.776367	-4.65842e-09	8.96682e-09	-0.519518	-1.28159	2.27217	-1.36252e-08	4.3084e-09	0.6034
PD	Top 5%	CLR	DHS_Trynka.flanking.500L2_1	0.330063	0.49661	0.339097	1.50459	1.02737	0.619811	6.04955e-09	4.06014e-09	1.48998	0.477221	2.53196	1.98941e-09	1.01097e-08	0.136228
PD	Top 5%	CLR	Enhancer_AnderssonL2_1	0.00431376	0.0587337	0.0394634	13.6154	9.14827	0.153911	3.41953e-08	2.54556e-08	1.34333	4.46715	22.7637	8.73969e-09	5.9651e-08	0.179165
PD	Top 5%	CLR	Enhancer_Andersson.flanking.500L2_1	0.0147089	0.00774254	0.0581783	0.526386	3.95532	0.904267	-1.42351e-09	1.12557e-08	-0.12647	-3.42893	4.4817	-1.26792e-08	9.83219e-09	0.89936
PD	Top 5%	CLR	Enhancer_HoffmanL2_1	0.0419232	0.209168	0.125667	4.98931	2.99754	0.180356	1.52172e-08	9.66861e-09	1.57387	1.99177	7.98685	5.54855e-09	2.48858e-08	0.115517
PD	Top 5%	CLR	Enhancer_Hoffman.flanking.500L2_1	0.0478821	-0.0924837	0.126057	-1.93149	2.63265	0.253948	-6.63913e-09	8.28421e-09	-0.80142	-4.56414	0.701164	-1.49233e-08	1.64508e-09	0.422888
PD	Top 5%	CLR	FetalDHS_TrynkaL2_1	0.0836829	0.181202	0.212969	2.16534	2.54495	0.64981	3.17545e-09	9.41238e-09	0.337369	-0.379612	4.7103	-6.23693e-09	1.25878e-08	0.735839
PD	Top 5%	CLR	FetalDHS_Trynka.flanking.500L2_1	0.199517	-0.0260982	0.299109	-0.130806	1.49916	0.431891	-7.15332e-09	5.47787e-09	-1.30586	-1.62997	1.36836	-1.26312e-08	-1.67545e-09	0.191601
PD	Top 5%	CLR	H3K27ac_HniszL2_1	0.389044	0.715072	0.121728	1.83803	0.312889	0.00815118	4.38531e-09	2.52842e-09	1.73441	1.52514	2.15091	1.85689e-09	6.91373e-09	0.0828461
PD	Top 5%	CLR	H3K27ac_Hnisz.flanking.500L2_1	0.0314154	-0.0556726	0.115253	-1.77215	3.66869	0.448044	-6.63593e-09	1.05671e-08	-0.627981	-5.44083	1.89654	-1.7203e-08	3.93115e-09	0.530016
PD	Top 5%	CLR	H3K27ac_PGC2L2_1	0.268521	0.281578	0.15012	1.04862	0.55906	0.930692	-1.26375e-09	3.29191e-09	-0.383895	0.489563	1.60768	-4.55566e-09	2.02816e-09	0.701056
PD	Top 5%	CLR	H3K27ac_PGC2.flanking.500L2_1	0.0666235	0.21932	0.175974	3.29194	2.64132	0.365612	5.9478e-09	7.99878e-09	0.743588	0.650618	5.93325	-2.05098e-09	1.39466e-08	0.457125
PD	Top 5%	CLR	H3K4me1_peaks_TrynkaL2_1	0.16887	0.36209	0.227866	2.14419	1.34936	0.380851	5.22023e-09	7.27267e-09	0.717787	0.794835	3.49355	-2.05244e-09	1.24929e-08	0.472889
PD	Top 5%	CLR	H3K4me1_TrynkaL2_1	0.423455	0.583649	0.177903	1.3783	0.420123	0.365503	-1.07142e-09	3.99926e-09	-0.267904	0.958178	1.79842	-5.07067e-09	2.92784e-09	0.788774
PD	Top 5%	CLR	H3K4me1_Trynka.flanking.500L2_1	0.182246	0.0719512	0.206645	0.394803	1.13388	0.585794	-2.80722e-09	3.9998e-09	-0.701841	-0.739081	1.52869	-6.80702e-09	1.19258e-09	0.482778
PD	Top 5%	CLR	H3K4me3_peaks_TrynkaL2_1	0.0413685	-0.0416364	0.145656	-1.00648	3.52094	0.560994	-1.49664e-08	1.40597e-08	-1.06449	-4.52742	2.51446	-2.90261e-08	-9.06672e-10	0.287108
PD	Top 5%	CLR	H3K4me3_TrynkaL2_1	0.132887	0.239489	0.138684	1.80221	1.04363	0.451556	7.30519e-09	5.55932e-09	1.31404	0.758579	2.84583	1.74587e-09	1.28645e-08	0.188831
PD	Top 5%	CLR	H3K4me3_Trynka.flanking.500L2_1	0.122154	0.148164	0.154409	1.21292	1.26405	0.865392	2.76634e-09	3.85761e-09	0.717113	-0.0511227	2.47697	-1.09127e-09	6.62395e-09	0.473304
PD	Top 5%	CLR	H3K9ac_peaks_TrynkaL2_1	0.0381864	0.059795	0.148334	1.56587	3.88447	0.88266	3.07749e-09	1.55083e-08	0.198442	-2.3186	5.45034	-1.24308e-08	1.85857e-08	0.842699
PD	Top 5%	CLR	H3K9ac_TrynkaL2_1	0.125302	0.0814711	0.118413	0.650196	0.945021	0.709469	-8.24619e-09	6.00126e-09	-1.37408	-0.294824	1.59522	-1.42475e-08	-2.24493e-09	0.169418
PD	Top 5%	CLR	H3K9ac_Trynka.flanking.500L2_1	0.10447	0.165362	0.154882	1.58287	1.48256	0.693019	-4.25053e-10	5.12291e-09	-0.082971	0.100313	3.06543	-5.54797e-09	4.69786e-09	0.933875
PD	Top 5%	CLR	Intron_UCSCL2_1	0.387451	0.521546	0.0772425	1.3461	0.199361	0.0715839	3.67897e-10	5.67546e-10	0.648224	1.14673	1.54546	-1.99649e-10	9.35444e-10	0.51684
PD	Top 5%	CLR	Intron_UCSC.flanking.500L2_1	0.0093403	0.0563091	0.0678186	6.02862	7.26086	0.487202	2.4626e-08	2.26262e-08	1.08838	-1.23224	13.2895	1.99978e-09	4.72522e-08	0.276426
PD	Top 5%	CLR	PromoterFlanking_HoffmanL2_1	0.00827691	-0.0302634	0.0647007	-3.65637	7.81701	0.55157	-1.88462e-08	2.19424e-08	-0.858895	-11.4734	4.16064	-4.07886e-08	3.09619e-09	0.390399
PD	Top 5%	CLR	PromoterFlanking_Hoffman.flanking.500L2_1	0.0248873	0.0120503	0.10228	0.484196	4.10974	0.897616	-6.04949e-09	1.25721e-08	-0.481184	-3.62554	4.59393	-1.86216e-08	6.5226e-09	0.630386
PD	Top 5%	CLR	Promoter_UCSCL2_1	0.0463353	-0.0170303	0.0844472	-0.367544	1.82253	0.443694	-1.14657e-08	6.00497e-09	-1.90936	-2.19007	1.45498	-1.74706e-08	-5.46069e-09	0.0562154
PD	Top 5%	CLR	Promoter_UCSC.flanking.500L2_1	0.0105899	0.205774	0.0792646	19.4312	7.48493	0.0109407	4.99563e-08	2.03634e-08	2.45324	11.9463	26.9161	2.95929e-08	7.03197e-08	0.0141577
PD	Top 5%	CLR	Repressed_HoffmanL2_1	0.460018	0.202975	0.217705	0.441232	0.473252	0.225404	1.18832e-09	2.75818e-09	0.430834	-0.03202	0.914485	-1.56986e-09	3.9465e-09	0.666589
PD	Top 5%	CLR	Repressed_Hoffman.flanking.500L2_1	0.258437	0.393397	0.279961	1.52221	1.08328	0.620485	2.98467e-09	4.03092e-09	0.740444	0.438927	2.6055	-1.04625e-09	7.0156e-09	0.459031
PD	Top 5%	CLR	SuperEnhancer_HniszL2_1	0.167207	0.2468	0.0479289	1.47601	0.286645	0.100791	-3.25661e-09	1.84541e-09	-1.76471	1.18937	1.76266	-5.10201e-09	-1.4112e-09	0.0776128
PD	Top 5%	CLR	SuperEnhancer_Hnisz.flanking.500L2_1	0.00317338	0.00893899	0.0433121	2.81687	13.6486	0.893046	5.9406e-09	3.78933e-08	0.156772	-10.8317	16.4655	-3.19527e-08	4.38339e-08	0.875425
PD	Top 5%	CLR	TFBS_ENCODEL2_1	0.130972	-0.112666	0.234848	-0.860234	1.79312	0.284535	-1.06641e-08	5.37679e-09	-1.98336	-2.65335	0.932886	-1.60409e-08	-5.28732e-09	0.0473272
PD	Top 5%	CLR	TFBS_ENCODE.flanking.500L2_1	0.21007	0.290316	0.283741	1.382	1.3507	0.778273	-6.95533e-10	4.41151e-09	-0.157663	0.0312991	2.73269	-5.10704e-09	3.71597e-09	0.874722
PD	Top 5%	CLR	Transcr_HoffmanL2_1	0.345193	0.721471	0.184749	2.09005	0.535207	0.0272891	1.96943e-09	1.98452e-09	0.992398	1.55485	2.62526	-1.50871e-11	3.95394e-09	0.321004
PD	Top 5%	CLR	Transcr_Hoffman.flanking.500L2_1	0.416711	0.00898766	0.197598	0.0215681	0.474186	0.0332088	-2.47994e-09	2.18596e-09	-1.13448	-0.452618	0.495754	-4.6659e-09	-2.93975e-10	0.256592
PD	Top 5%	CLR	TSS_HoffmanL2_1	0.0178069	0.073086	0.0913967	4.10435	5.13265	0.54412	6.49595e-09	1.63262e-08	0.397886	-1.02829	9.237	-9.83022e-09	2.28221e-08	0.690715
PD	Top 5%	CLR	TSS_Hoffman.flanking.500L2_1	0.0165317	0.0385562	0.0850228	2.33226	5.14302	0.792417	4.8971e-09	1.61017e-08	0.304136	-2.81076	7.47528	-1.12046e-08	2.09988e-08	0.761024
PD	Top 5%	CLR	UTR_3_UCSCL2_1	0.0111681	0.0629493	0.0451855	5.63651	4.04593	0.244759	-1.20753e-08	1.76335e-08	-0.684793	1.59058	9.68244	-2.97088e-08	5.5582e-09	0.493474
PD	Top 5%	CLR	UTR_3_UCSC.flanking.500L2_1	0.0152752	0.0470905	0.0508471	3.08281	3.32873	0.528927	9.13215e-09	9.88409e-09	0.923924	-0.245926	6.41154	-7.51941e-10	1.90162e-08	0.355526
PD	Top 5%	CLR	UTR_5_UCSCL2_1	0.00546018	0.0214976	0.0365293	3.93715	6.69012	0.658966	-5.38504e-09	1.72681e-08	-0.311849	-2.75296	10.6273	-2.26532e-08	1.18831e-08	0.755156
PD	Top 5%	CLR	UTR_5_UCSC.flanking.500L2_1	0.0213873	0.0645727	0.0490881	3.01921	2.2952	0.383829	1.07164e-08	7.67969e-09	1.39542	0.72401	5.31441	3.03667e-09	1.8396e-08	0.162891
PD	Top 5%	CLR	WeakEnhancer_HoffmanL2_1	0.0209057	-0.0379723	0.0907203	-1.81637	4.33951	0.508272	-8.90214e-09	1.30979e-08	-0.679662	-6.15588	2.52314	-2.2e-08	4.19576e-09	0.496719
PD	Top 5%	CLR	WeakEnhancer_Hoffman.flanking.500L2_1	0.0678187	-0.0572931	0.120333	-0.844799	1.77434	0.297598	-6.83819e-09	6.14275e-09	-1.11321	-2.61914	0.929541	-1.29809e-08	-6.95436e-10	0.265617
PD	Top 5%	CLR	GERP.NSL2_1	1.74532	2.2624	0.357274	1.29627	0.204704	0.149696	1.13433e-09	8.99597e-10	1.26093	1.09156	1.50097	2.34729e-10	2.03392e-09	0.207335
PD	Top 5%	CLR	GERP.RSsup4L2_1	0.00814993	0.0165439	0.0750599	2.02994	9.20989	0.909783	1.70655e-08	2.99261e-08	0.570255	-7.17995	11.2398	-1.28606e-08	4.69916e-08	0.568505
PD	Top 5%	CLR	MAFbin1L2_1	0.102357	0.0363454	0.0478537	0.355083	0.467516	0.119814	-2.98175e-10	1.42574e-09	-0.209138	-0.112433	0.8226	-1.72391e-09	1.12756e-09	0.834341
PD	Top 5%	CLR	MAFbin2L2_1	0.0998554	0.0486867	0.041081	0.487572	0.411405	0.170731	-3.67693e-11	1.21133e-09	-0.0303545	0.076167	0.898978	-1.2481e-09	1.17456e-09	0.975784
PD	Top 5%	CLR	MAFbin3L2_1	0.0996066	0.103205	0.044108	1.03613	0.442822	0.934939	1.43248e-09	1.5622e-09	0.916965	0.593309	1.47895	-1.29718e-10	2.99468e-09	0.359161
PD	Top 5%	CLR	MAFbin4L2_1	0.100696	0.0650023	0.0386737	0.645532	0.384065	0.343952	3.39821e-10	1.35124e-09	0.251488	0.261467	1.0296	-1.01142e-09	1.69106e-09	0.801437
PD	Top 5%	CLR	MAFbin5L2_1	0.0983171	0.140427	0.0492916	1.4283	0.501353	0.410127	2.3995e-09	1.68251e-09	1.42614	0.926951	1.92966	7.1699e-10	4.08201e-09	0.153827
PD	Top 5%	CLR	MAFbin6L2_1	0.0996422	0.169605	0.107129	1.70214	1.07514	0.510011	3.06777e-09	3.01243e-09	1.01837	0.627005	2.77728	5.53473e-11	6.0802e-09	0.308501
PD	Top 5%	CLR	MAFbin7L2_1	0.0997338	-0.00165651	0.053329	-0.0166093	0.534714	0.0281097	-1.8525e-09	1.48571e-09	-1.24687	-0.551323	0.518104	-3.33822e-09	-3.66785e-10	0.212443
PD	Top 5%	CLR	MAFbin8L2_1	0.100229	0.147724	0.0548308	1.47386	0.547053	0.387957	2.31122e-09	1.77198e-09	1.30431	0.926807	2.02091	5.39237e-10	4.0832e-09	0.192127
PD	Top 5%	CLR	MAFbin9L2_1	0.1011	0.174451	0.0576126	1.72553	0.569858	0.170844	2.91268e-09	1.59462e-09	1.82656	1.15567	2.29539	1.31805e-09	4.5073e-09	0.0677656
PD	Top 5%	CLR	MAFbin10L2_1	0.0984626	0.11621	0.0394654	1.18024	0.400817	0.650274	1.23554e-09	1.31649e-09	0.93851	0.779424	1.58106	-8.09503e-11	2.55202e-09	0.347982
PD	Top 5%	CLR	MAF_Adj_Predicted_Allele_AgeL2_1	3.39244e-06	-0.300116	0.271305	-88466.1	79973.5	0.34195	-2.98599e-10	9.56806e-10	-0.312078	-168440	-8492.64	-1.2554e-09	6.58207e-10	0.754981
PD	Top 5%	CLR	MAF_Adj_LLD_AFRL2_1	0.00279647	-0.310362	0.152347	-110.983	54.4782	0.110766	-8.85913e-10	4.58563e-10	-1.93193	-165.462	-56.5051	-1.34448e-09	-4.27349e-10	0.053368
PD	Top 5%	CLR	Recomb_Rate_10kbL2_1	1.55242	0.857333	0.58108	0.552254	0.374305	0.181126	-4.98043e-10	2.78523e-10	-1.78815	0.177949	0.926559	-7.76566e-10	-2.19519e-10	0.0737511
PD	Top 5%	CLR	Nucleotide_Diversity_10kbL2_1	4.6087	3.96103	0.277644	0.859469	0.0602434	0.013068	1.60836e-10	1.92796e-10	0.834226	0.799225	0.919712	-3.19606e-11	3.53632e-10	0.404154
PD	Top 5%	CLR	Backgrd_Selection_StatL2_1	0.17772	0.257254	0.0241461	1.44753	0.135866	1.43411e-07	2.77209e-09	1.44452e-09	1.91904	1.31166	1.58339	1.32757e-09	4.21661e-09	0.0549789
PD	Top 5%	CLR	CpG_Content_50kbL2_1	0.0100519	0.012548	0.000744451	1.24832	0.074061	0.000410126	1.725e-07	1.19199e-07	1.44716	1.17426	1.32238	5.33005e-08	2.91699e-07	0.147853
PD	Top 5%	CLR	MAF_Adj_ASMCL2_1	-2.34853e-14	-0.474578	0.145134	20207478768600	-6179802890250	0.000616186	-7.63885e-10	5.0006e-10	-1.52759	26387281658850	14027675878350	-1.26394e-09	-2.63826e-10	0.126615
PD	Top 5%	CLR	GTEx_eQTL_MaxCPPL2_1	0.0103404	0.0939938	0.0742543	9.08995	7.18099	0.249728	3.42282e-08	3.52784e-08	0.970232	1.90897	16.2709	-1.05016e-09	6.95067e-08	0.331931
PD	Top 5%	CLR	BLUEPRINT_H3K27acQTL_MaxCPPL2_1	0.0165455	0.0662088	0.038047	4.00161	2.29953	0.195373	9.69599e-09	1.53693e-08	0.630867	1.70208	6.30113	-5.67331e-09	2.50653e-08	0.528127
PD	Top 5%	CLR	BLUEPRINT_H3K4me1QTL_MaxCPPL2_1	0.0133725	0.0404444	0.0350342	3.02444	2.61986	0.432542	2.33293e-09	1.73615e-08	0.134374	0.404576	5.6443	-1.50286e-08	1.96944e-08	0.893107
PD	Top 5%	CLR	BLUEPRINT_DNA_methylation_MaxCPPL2_1	0.031731	0.112411	0.0554512	3.54263	1.74754	0.151335	9.12755e-09	1.06807e-08	0.854583	1.79509	5.29017	-1.55315e-09	1.98083e-08	0.392782
PD	Top 5%	CLR	synonymousL2_1	0.00312003	-0.0214459	0.039282	-6.87362	12.5903	0.53645	-7.15313e-08	3.92276e-08	-1.8235	-19.4639	5.71663	-1.10759e-07	-3.23038e-08	0.0682282
PD	Top 5%	CLR	non_synonymousL2_1	0.00271541	-0.00151152	0.0271502	-0.556646	9.99855	0.875285	-5.3933e-08	3.36388e-08	-1.6033	-10.5552	9.44191	-8.75717e-08	-2.02942e-08	0.108869
PD	Top 5%	CLR	Conserved_Vertebrate_phastCons46wayL2_1	0.0294361	-0.17565	0.098022	-5.96716	3.33	0.0487816	-1.71091e-08	1.30781e-08	-1.30822	-9.29716	-2.63716	-3.01872e-08	-4.03096e-09	0.190798
PD	Top 5%	CLR	Conserved_Vertebrate_phastCons46way.flanking.500L2_1	0.377534	0.482206	0.177116	1.27725	0.469138	0.560779	-4.31018e-09	4.80855e-09	-0.896356	0.808112	1.74639	-9.11873e-09	4.98376e-10	0.370062
PD	Top 5%	CLR	Conserved_Mammal_phastCons46wayL2_1	0.0214395	-0.159668	0.100751	-7.44741	4.69931	0.0847991	-3.83909e-08	2.71117e-08	-1.41603	-12.1467	-2.7481	-6.55027e-08	-1.12792e-08	0.156768
PD	Top 5%	CLR	Conserved_Mammal_phastCons46way.flanking.500L2_1	0.31778	0.495302	0.181758	1.55863	0.571961	0.336612	2.53214e-09	5.68014e-09	0.445789	0.986671	2.13059	-3.14799e-09	8.21228e-09	0.65575
PD	Top 5%	CLR	Conserved_Primate_phastCons46wayL2_1	0.0192691	0.0121458	0.104335	0.630324	5.41465	0.945081	1.51066e-08	1.95041e-08	0.774534	-4.78432	6.04497	-4.3975e-09	3.46106e-08	0.438615
PD	Top 5%	CLR	Conserved_Primate_phastCons46way.flanking.500L2_1	0.15655	0.296284	0.16477	1.89258	1.0525	0.404667	3.81825e-09	4.82724e-09	0.79098	0.840079	2.94509	-1.00899e-09	8.64548e-09	0.428956
PD	Top 5%	CLR	BivFlnkL2_1	0.0135494	0.0612329	0.0786456	4.51924	5.80437	0.541337	7.38486e-09	1.56618e-08	0.471521	-1.28513	10.3236	-8.27694e-09	2.30467e-08	0.637269
PD	Top 5%	CLR	BivFlnk.flanking.500L2_1	0.01763	0.0213181	0.0780918	1.2092	4.42949	0.962307	1.39457e-09	1.29977e-08	0.107294	-3.2203	5.63869	-1.16031e-08	1.43923e-08	0.914556
PD	Top 5%	CLR	Human_Promoter_VillarL2_1	0.015217	0.0924159	0.0514461	6.0732	3.38083	0.132452	3.96991e-10	1.43979e-08	0.0275729	2.69237	9.45403	-1.40009e-08	1.47949e-08	0.978003
PD	Top 5%	CLR	Human_Promoter_Villar.flanking.500L2_1	0.0035889	0.0161596	0.0559631	4.50266	15.5934	0.820028	4.52834e-08	5.22611e-08	0.866483	-11.0907	20.0961	-6.97772e-09	9.75445e-08	0.386225
PD	Top 5%	CLR	Human_Enhancer_VillarL2_1	0.0332274	0.0748368	0.057325	2.25226	1.72523	0.470981	-1.27792e-09	7.37711e-09	-0.173228	0.527027	3.97749	-8.65503e-09	6.09919e-09	0.862472
PD	Top 5%	CLR	Human_Enhancer_Villar.flanking.500L2_1	0.00979776	0.00294702	0.056504	0.300785	5.76703	0.903442	-5.44931e-09	1.68977e-08	-0.322489	-5.46625	6.06782	-2.2347e-08	1.14484e-08	0.747082
PD	Top 5%	CLR	Ancient_Sequence_Age_Human_PromoterL2_1	0.00417067	0.0618354	0.05172	14.8263	12.4009	0.264853	1.70717e-08	4.30031e-08	0.396988	2.42537	27.2272	-2.59314e-08	6.00748e-08	0.691376
PD	Top 5%	CLR	Ancient_Sequence_Age_Human_Promoter.flanking.500L2_1	0.00532044	0.00916325	0.0517585	1.72227	9.72824	0.941066	-8.4059e-09	3.38617e-08	-0.248242	-8.00597	11.4505	-4.22676e-08	2.54558e-08	0.803947
PD	Top 5%	CLR	Ancient_Sequence_Age_Human_EnhancerL2_1	0.00513809	-0.0111875	0.0378721	-2.17737	7.37084	0.666139	-1.31245e-08	2.13925e-08	-0.613508	-9.54821	5.19346	-3.4517e-08	8.26802e-09	0.53954
PD	Top 5%	CLR	Ancient_Sequence_Age_Human_Enhancer.flanking.500L2_1	0.00902677	0.0632765	0.0603385	7.00988	6.6844	0.361543	1.68723e-08	2.07994e-08	0.811192	0.325477	13.6943	-3.92711e-09	3.76718e-08	0.417256
PD	Top 5%	CLR	Human_Enhancer_Villar_Species_Enhancer_CountL2_1	0.0662831	0.260908	0.154716	3.93627	2.33418	0.205817	1.63645e-09	1.72121e-09	0.950757	1.60209	6.27045	-8.47575e-11	3.35765e-09	0.341728
PD	Top 5%	CLR	Human_Promoter_Villar_ExACL2_1	0.00249666	0.0850039	0.0345654	34.047	13.8446	0.0133236	9.37861e-08	4.217e-08	2.224	20.2024	47.8917	5.16161e-08	1.35956e-07	0.0261483
PD	Top 5%	CLR	Human_Promoter_Villar_ExAC.flanking.500L2_1	0.000577069	-0.0287467	0.0176237	-49.815	30.54	0.0896601	-1.83203e-07	9.96038e-08	-1.83932	-80.355	-19.275	-2.82807e-07	-8.35993e-08	0.0658683
PD	Top 5%	CMS	L2_0	0.0396572	0.0430536	0.0241293	1.08564	0.608448	0.887419	-1.28468e-10	1.79184e-09	-0.0716963	0.477195	1.69409	-1.92031e-09	1.66337e-09	0.942844
PD	Top 5%	CMS	baseL2_1	1	1	2.1705e-08	1	2.1705e-08	NA	-2.74083e-09	3.16733e-09	-0.865342	1	1	-5.90816e-09	4.26507e-10	0.386851
PD	Top 5%	CMS	Coding_UCSCL2_1	0.0142591	0.0789514	0.0658725	5.53689	4.61967	0.315625	3.26533e-08	2.08027e-08	1.56966	0.917227	10.1566	1.18505e-08	5.3456e-08	0.116494
PD	Top 5%	CMS	Coding_UCSC.flanking.500L2_1	0.0493629	0.0390174	0.0861594	0.790419	1.74543	0.904778	-9.9424e-09	6.59122e-09	-1.50843	-0.95501	2.53585	-1.65336e-08	-3.35119e-09	0.131444
PD	Top 5%	CMS	Conserved_LindbladTohL2_1	0.0246705	-0.0427214	0.0993504	-1.73168	4.02709	0.498279	1.5022e-08	2.12999e-08	0.705264	-5.75877	2.29541	-6.27786e-09	3.63219e-08	0.480646
PD	Top 5%	CMS	Conserved_LindbladToh.flanking.500L2_1	0.305531	0.375676	0.165872	1.22958	0.542897	0.672472	-1.44382e-09	3.11792e-09	-0.46307	0.686684	1.77248	-4.56174e-09	1.67411e-09	0.643314
PD	Top 5%	CMS	CTCF_HoffmanL2_1	0.0238147	-0.0736143	0.11312	-3.09113	4.75	0.385328	-6.75464e-09	1.30492e-08	-0.51763	-7.84113	1.65887	-1.98038e-08	6.29452e-09	0.604716
PD	Top 5%	CMS	CTCF_Hoffman.flanking.500L2_1	0.0469798	0.109169	0.146586	2.32375	3.1202	0.670513	4.51055e-09	8.72065e-09	0.517227	-0.796455	5.44395	-4.2101e-09	1.32312e-08	0.604998
PD	Top 5%	CMS	DGF_ENCODEL2_1	0.135363	0.181009	0.253253	1.33721	1.87092	0.855178	-5.11867e-10	6.03479e-09	-0.0848193	-0.533708	3.20813	-6.54666e-09	5.52292e-09	0.932405
PD	Top 5%	CMS	DGF_ENCODE.flanking.500L2_1	0.402861	0.311193	0.297523	0.772457	0.738524	0.75374	-2.2328e-09	3.22647e-09	-0.692026	0.0339327	1.51098	-5.45927e-09	9.93668e-10	0.488921
PD	Top 5%	CMS	DHS_peaks_TrynkaL2_1	0.10996	0.183403	0.265206	1.66791	2.41184	0.780567	6.2899e-09	1.1729e-08	0.536269	-0.743938	4.07975	-5.43911e-09	1.80189e-08	0.591773
PD	Top 5%	CMS	DHS_TrynkaL2_1	0.165743	0.0836399	0.295019	0.504637	1.77998	0.780773	-4.57099e-09	8.95309e-09	-0.510549	-1.27535	2.28462	-1.35241e-08	4.3821e-09	0.609667
PD	Top 5%	CMS	DHS_Trynka.flanking.500L2_1	0.330063	0.503076	0.340647	1.52418	1.03207	0.607966	6.17043e-09	4.07129e-09	1.51559	0.492115	2.55625	2.09913e-09	1.02417e-08	0.129622
PD	Top 5%	CMS	Enhancer_AnderssonL2_1	0.00431376	0.0588625	0.0393073	13.6453	9.11207	0.152678	3.41535e-08	2.53426e-08	1.34767	4.53323	22.7574	8.81083e-09	5.94961e-08	0.177765
PD	Top 5%	CMS	Enhancer_Andersson.flanking.500L2_1	0.0147089	0.00770936	0.058266	0.524129	3.96128	0.903997	-1.42274e-09	1.12552e-08	-0.126407	-3.43715	4.48541	-1.2678e-08	9.83249e-09	0.89941
PD	Top 5%	CMS	Enhancer_HoffmanL2_1	0.0419232	0.209069	0.126268	4.98694	3.01189	0.18144	1.51707e-08	9.65222e-09	1.57173	1.97505	7.99883	5.51845e-09	2.48229e-08	0.116013
PD	Top 5%	CMS	Enhancer_Hoffman.flanking.500L2_1	0.0478821	-0.0917023	0.126685	-1.91517	2.64577	0.258072	-6.57005e-09	8.2736e-09	-0.794098	-4.56094	0.730607	-1.48436e-08	1.70355e-09	0.427138
PD	Top 5%	CMS	FetalDHS_TrynkaL2_1	0.0836829	0.182434	0.213679	2.18006	2.55344	0.64665	3.14766e-09	9.41531e-09	0.334313	-0.37338	4.7335	-6.26765e-09	1.2563e-08	0.738144
PD	Top 5%	CMS	FetalDHS_Trynka.flanking.500L2_1	0.199517	-0.0273631	0.298372	-0.137146	1.49547	0.430081	-7.2537e-09	5.46841e-09	-1.32647	-1.63261	1.35832	-1.27221e-08	-1.78529e-09	0.184683
PD	Top 5%	CMS	H3K27ac_HniszL2_1	0.389044	0.716186	0.122687	1.84089	0.315355	0.0080366	4.38763e-09	2.52741e-09	1.73602	1.52553	2.15624	1.86022e-09	6.91504e-09	0.0825609
PD	Top 5%	CMS	H3K27ac_Hnisz.flanking.500L2_1	0.0314154	-0.0546085	0.115678	-1.73827	3.6822	0.455035	-6.51119e-09	1.05602e-08	-0.616579	-5.42048	1.94393	-1.70714e-08	4.049e-09	0.537513
PD	Top 5%	CMS	H3K27ac_PGC2L2_1	0.268521	0.282341	0.150818	1.05146	0.561661	0.926965	-1.30178e-09	3.28183e-09	-0.396662	0.489804	1.61313	-4.58361e-09	1.98005e-09	0.691616
PD	Top 5%	CMS	H3K27ac_PGC2.flanking.500L2_1	0.0666235	0.218567	0.175639	3.28064	2.63629	0.36874	5.86626e-09	7.98049e-09	0.735075	0.644346	5.91693	-2.11423e-09	1.38468e-08	0.462294
PD	Top 5%	CMS	H3K4me1_peaks_TrynkaL2_1	0.16887	0.36411	0.227253	2.15615	1.34573	0.376383	5.22083e-09	7.25222e-09	0.719894	0.81043	3.50188	-2.03139e-09	1.2473e-08	0.47159
PD	Top 5%	CMS	H3K4me1_TrynkaL2_1	0.423455	0.587735	0.178644	1.38795	0.421873	0.354956	-1.03758e-09	3.99275e-09	-0.259867	0.966078	1.80982	-5.03034e-09	2.95517e-09	0.794967
PD	Top 5%	CMS	H3K4me1_Trynka.flanking.500L2_1	0.182246	0.0714625	0.206766	0.392122	1.13455	0.58499	-2.80068e-09	3.99697e-09	-0.700702	-0.742424	1.52667	-6.79765e-09	1.19628e-09	0.483489
PD	Top 5%	CMS	H3K4me3_peaks_TrynkaL2_1	0.0413685	-0.0419421	0.146297	-1.01387	3.53644	0.561371	-1.49891e-08	1.40581e-08	-1.06623	-4.55031	2.52258	-2.90472e-08	-9.31071e-10	0.28632
PD	Top 5%	CMS	H3K4me3_TrynkaL2_1	0.132887	0.240299	0.139471	1.8083	1.04954	0.449994	7.25387e-09	5.54303e-09	1.30865	0.758753	2.85784	1.71084e-09	1.27969e-08	0.190654
PD	Top 5%	CMS	H3K4me3_Trynka.flanking.500L2_1	0.122154	0.145258	0.155656	1.18914	1.27426	0.881328	2.64407e-09	3.87757e-09	0.681889	-0.0851185	2.46339	-1.2335e-09	6.52164e-09	0.495309
PD	Top 5%	CMS	H3K9ac_peaks_TrynkaL2_1	0.0381864	0.0601017	0.148906	1.5739	3.89946	0.881529	3.07914e-09	1.55099e-08	0.198527	-2.32555	5.47336	-1.24308e-08	1.8589e-08	0.842632
PD	Top 5%	CMS	H3K9ac_TrynkaL2_1	0.125302	0.0821313	0.118707	0.655465	0.947368	0.71436	-8.21054e-09	5.99569e-09	-1.36941	-0.291903	1.60283	-1.42062e-08	-2.21485e-09	0.170872
PD	Top 5%	CMS	H3K9ac_Trynka.flanking.500L2_1	0.10447	0.16593	0.155482	1.58831	1.4883	0.69149	-3.97851e-10	5.12371e-09	-0.077649	0.100007	3.07661	-5.52156e-09	4.72586e-09	0.938107
PD	Top 5%	CMS	Intron_UCSCL2_1	0.387451	0.52179	0.0774551	1.34672	0.199909	0.0708855	3.64447e-10	5.65301e-10	0.644696	1.14682	1.54663	-2.00854e-10	9.29749e-10	0.519124
PD	Top 5%	CMS	Intron_UCSC.flanking.500L2_1	0.0093403	0.0563256	0.0680457	6.03039	7.28518	0.488577	2.45581e-08	2.26151e-08	1.08592	-1.25479	13.3156	1.94305e-09	4.71732e-08	0.277515
PD	Top 5%	CMS	PromoterFlanking_HoffmanL2_1	0.00827691	-0.0304239	0.0650654	-3.67576	7.86106	0.551778	-1.88985e-08	2.19548e-08	-0.860791	-11.5368	4.18531	-4.08533e-08	3.05631e-09	0.389353
PD	Top 5%	CMS	PromoterFlanking_Hoffman.flanking.500L2_1	0.0248873	0.0126845	0.102222	0.509679	4.10738	0.902936	-5.99221e-09	1.2593e-08	-0.475838	-3.5977	4.61706	-1.85852e-08	6.60077e-09	0.63419
PD	Top 5%	CMS	Promoter_UCSCL2_1	0.0463353	-0.01774	0.084152	-0.382861	1.81615	0.438041	-1.15632e-08	5.98943e-09	-1.9306	-2.19902	1.43329	-1.75527e-08	-5.57379e-09	0.0535321
PD	Top 5%	CMS	Promoter_UCSC.flanking.500L2_1	0.0105899	0.206658	0.0795023	19.5146	7.50738	0.0108713	5.00056e-08	2.03847e-08	2.4531	12.0073	27.022	2.9621e-08	7.03903e-08	0.014163
PD	Top 5%	CMS	Repressed_HoffmanL2_1	0.460018	0.19995	0.218572	0.434656	0.475137	0.224088	1.26596e-09	2.74727e-09	0.460805	-0.0404807	0.909793	-1.48132e-09	4.01323e-09	0.644938
PD	Top 5%	CMS	Repressed_Hoffman.flanking.500L2_1	0.258437	0.397291	0.281421	1.53728	1.08893	0.613716	3.06128e-09	4.05887e-09	0.75422	0.448349	2.62621	-9.97587e-10	7.12015e-09	0.450717
PD	Top 5%	CMS	SuperEnhancer_HniszL2_1	0.167207	0.247053	0.0481036	1.47753	0.287689	0.100068	-3.24394e-09	1.84571e-09	-1.75756	1.18984	1.76522	-5.08964e-09	-1.39823e-09	0.0788227
PD	Top 5%	CMS	SuperEnhancer_Hnisz.flanking.500L2_1	0.00317338	0.00912212	0.0435696	2.87458	13.7297	0.890334	6.04868e-09	3.79885e-08	0.159224	-10.8551	16.6043	-3.19398e-08	4.40372e-08	0.873492
PD	Top 5%	CMS	TFBS_ENCODEL2_1	0.130972	-0.112029	0.234989	-0.855366	1.7942	0.286342	-1.06176e-08	5.37123e-09	-1.97676	-2.64957	0.938834	-1.59889e-08	-5.24642e-09	0.0480684
PD	Top 5%	CMS	TFBS_ENCODE.flanking.500L2_1	0.21007	0.294937	0.284854	1.40399	1.35599	0.766585	-6.22877e-10	4.40746e-09	-0.141324	0.0479996	2.75999	-5.03033e-09	3.78458e-09	0.887614
PD	Top 5%	CMS	Transcr_HoffmanL2_1	0.345193	0.724931	0.184705	2.10008	0.535077	0.0270568	2.0174e-09	1.97767e-09	1.02009	1.565	2.63515	3.9729e-11	3.99508e-09	0.307686
PD	Top 5%	CMS	Transcr_Hoffman.flanking.500L2_1	0.416711	0.00563762	0.198185	0.0135289	0.475593	0.032663	-2.49049e-09	2.18802e-09	-1.13824	-0.462064	0.489122	-4.67852e-09	-3.02469e-10	0.255021
PD	Top 5%	CMS	TSS_HoffmanL2_1	0.0178069	0.0736561	0.091603	4.13637	5.14423	0.540707	6.59644e-09	1.62716e-08	0.405397	-1.00786	9.2806	-9.67512e-09	2.2868e-08	0.685186
PD	Top 5%	CMS	TSS_Hoffman.flanking.500L2_1	0.0165317	0.0389524	0.0854475	2.35622	5.16871	0.790205	4.96338e-09	1.61456e-08	0.307414	-2.81249	7.52494	-1.11822e-08	2.1109e-08	0.758529
PD	Top 5%	CMS	UTR_3_UCSCL2_1	0.0111681	0.0632968	0.045287	5.66763	4.05502	0.24299	-1.20199e-08	1.76449e-08	-0.681213	1.6126	9.72265	-2.96649e-08	5.62497e-09	0.495737
PD	Top 5%	CMS	UTR_3_UCSC.flanking.500L2_1	0.0152752	0.0469034	0.0510923	3.07055	3.34478	0.532892	9.08692e-09	9.89925e-09	0.91794	-0.274231	6.41534	-8.1233e-10	1.89862e-08	0.35865
PD	Top 5%	CMS	UTR_5_UCSCL2_1	0.00546018	0.0216639	0.0367818	3.96762	6.73637	0.657538	-5.26004e-09	1.72794e-08	-0.304412	-2.76875	10.704	-2.25394e-08	1.20193e-08	0.760814
PD	Top 5%	CMS	UTR_5_UCSC.flanking.500L2_1	0.0213873	0.0652689	0.049221	3.05176	2.30142	0.377012	1.08512e-08	7.68539e-09	1.41192	0.750345	5.35318	3.16577e-09	1.85366e-08	0.157974
PD	Top 5%	CMS	WeakEnhancer_HoffmanL2_1	0.0209057	-0.0381246	0.09114	-1.82365	4.35958	0.508787	-8.9197e-09	1.3113e-08	-0.680218	-6.18324	2.53593	-2.20327e-08	4.1933e-09	0.496366
PD	Top 5%	CMS	WeakEnhancer_Hoffman.flanking.500L2_1	0.0678187	-0.057162	0.12086	-0.842865	1.78211	0.299956	-6.83364e-09	6.14224e-09	-1.11256	-2.62497	0.939245	-1.29759e-08	-6.91398e-10	0.265896
PD	Top 5%	CMS	GERP.NSL2_1	1.74532	2.27502	0.35864	1.3035	0.205487	0.141181	1.14957e-09	9.01715e-10	1.27487	1.09801	1.50899	2.47855e-10	2.05129e-09	0.202355
PD	Top 5%	CMS	GERP.RSsup4L2_1	0.00814993	0.0164451	0.0751826	2.01782	9.22494	0.911195	1.69513e-08	2.99911e-08	0.565209	-7.20712	11.2428	-1.30399e-08	4.69424e-08	0.571931
PD	Top 5%	CMS	MAFbin1L2_1	0.102357	0.0371461	0.0477277	0.362906	0.466285	0.126866	-2.23441e-10	1.45508e-09	-0.153559	-0.103379	0.829191	-1.67852e-09	1.23164e-09	0.877957
PD	Top 5%	CMS	MAFbin2L2_1	0.0998554	0.0486488	0.0406369	0.487192	0.406958	0.168967	1.38537e-11	1.2433e-09	0.0111426	0.0802348	0.89415	-1.22945e-09	1.25716e-09	0.99111
PD	Top 5%	CMS	MAFbin3L2_1	0.0996066	0.102954	0.0443627	1.0336	0.445379	0.939854	1.47432e-09	1.53575e-09	0.96	0.588225	1.47898	-6.14295e-11	3.01006e-09	0.337055
PD	Top 5%	CMS	MAFbin4L2_1	0.100696	0.0645445	0.0390807	0.640986	0.388107	0.342349	3.83809e-10	1.33716e-09	0.287034	0.252878	1.02909	-9.53347e-10	1.72097e-09	0.774086
PD	Top 5%	CMS	MAFbin5L2_1	0.0983171	0.139295	0.0494288	1.41679	0.502748	0.422905	2.4206e-09	1.70137e-09	1.42274	0.914044	1.91954	7.19235e-10	4.12197e-09	0.154812
PD	Top 5%	CMS	MAFbin6L2_1	0.0996422	0.169742	0.10734	1.70352	1.07726	0.510599	3.12979e-09	2.97952e-09	1.05044	0.62626	2.78078	1.50275e-10	6.10931e-09	0.293518
PD	Top 5%	CMS	MAFbin7L2_1	0.0997338	-0.00230413	0.0535517	-0.0231028	0.536946	0.0285405	-1.79197e-09	1.51481e-09	-1.18296	-0.560049	0.513843	-3.30678e-09	-2.77156e-10	0.236823
PD	Top 5%	CMS	MAFbin8L2_1	0.100229	0.148768	0.0549028	1.48428	0.547771	0.378922	2.41204e-09	1.74162e-09	1.38494	0.936507	2.03205	6.7042e-10	4.15367e-09	0.166071
PD	Top 5%	CMS	MAFbin9L2_1	0.1011	0.174541	0.0573689	1.72642	0.567447	0.170134	2.98888e-09	1.55287e-09	1.92475	1.15897	2.29386	1.43602e-09	4.54175e-09	0.05426
PD	Top 5%	CMS	MAFbin10L2_1	0.0984626	0.116665	0.0399994	1.18486	0.40624	0.645965	1.3306e-09	1.3437e-09	0.990249	0.778625	1.5911	-1.31027e-11	2.67431e-09	0.322053
PD	Top 5%	CMS	MAF_Adj_Predicted_Allele_AgeL2_1	3.39244e-06	-0.308142	0.275445	-90832.2	81193.8	0.335955	-3.39057e-10	9.74929e-10	-0.347776	-172026	-9638.37	-1.31399e-09	6.35872e-10	0.728008
PD	Top 5%	CMS	MAF_Adj_LLD_AFRL2_1	0.00279647	-0.312332	0.152337	-111.688	54.4746	0.1093	-8.9827e-10	4.57065e-10	-1.9653	-166.162	-57.2133	-1.35533e-09	-4.41205e-10	0.0493794
PD	Top 5%	CMS	Recomb_Rate_10kbL2_1	1.55242	0.847141	0.589649	0.545689	0.379825	0.181573	-5.01733e-10	2.82561e-10	-1.77566	0.165864	0.925514	-7.84294e-10	-2.19172e-10	0.075789
PD	Top 5%	CMS	Nucleotide_Diversity_10kbL2_1	4.6087	3.96709	0.276609	0.860783	0.060019	0.0143386	1.62522e-10	1.90568e-10	0.85283	0.800764	0.920802	-2.80458e-11	3.5309e-10	0.393754
PD	Top 5%	CMS	Backgrd_Selection_StatL2_1	0.17772	0.257821	0.0241076	1.45072	0.135649	1.196e-07	2.97084e-09	1.41221e-09	2.10368	1.31507	1.58637	1.55863e-09	4.38306e-09	0.0354065
PD	Top 5%	CMS	CpG_Content_50kbL2_1	0.0100519	0.0125533	0.000743623	1.24885	0.0739786	0.000457543	1.72937e-07	1.19636e-07	1.44553	1.17487	1.32283	5.33012e-08	2.92573e-07	0.148309
PD	Top 5%	CMS	MAF_Adj_ASMCL2_1	-2.34853e-14	-0.464882	0.146704	19794634792700	-6246632282780	0.000863351	-7.01071e-10	5.10636e-10	-1.37294	26041267075480	13548002509920	-1.21171e-09	-1.90434e-10	0.169772
PD	Top 5%	CMS	GTEx_eQTL_MaxCPPL2_1	0.0103404	0.0938665	0.0746927	9.07764	7.22338	0.253319	3.40403e-08	3.5391e-08	0.961834	1.85426	16.301	-1.35075e-09	6.94313e-08	0.336133
PD	Top 5%	CMS	BLUEPRINT_H3K27acQTL_MaxCPPL2_1	0.0165455	0.0660656	0.0384337	3.99295	2.3229	0.19961	9.63783e-09	1.54013e-08	0.625782	1.67005	6.31586	-5.76343e-09	2.50391e-08	0.531458
PD	Top 5%	CMS	BLUEPRINT_H3K4me1QTL_MaxCPPL2_1	0.0133725	0.0401539	0.035171	3.00272	2.63009	0.439196	2.19327e-09	1.73571e-08	0.126362	0.372624	5.63281	-1.51638e-08	1.95503e-08	0.899445
PD	Top 5%	CMS	BLUEPRINT_DNA_methylation_MaxCPPL2_1	0.031731	0.112108	0.0558633	3.53308	1.76053	0.155299	9.04053e-09	1.07068e-08	0.84437	1.77255	5.29361	-1.66631e-09	1.97474e-08	0.398463
PD	Top 5%	CMS	synonymousL2_1	0.00312003	-0.0217585	0.0394319	-6.97382	12.6383	0.532587	-7.17572e-08	3.9338e-08	-1.82412	-19.6121	5.66448	-1.11095e-07	-3.24192e-08	0.068134
PD	Top 5%	CMS	non_synonymousL2_1	0.00271541	-0.00144228	0.0272584	-0.531147	10.0384	0.877804	-5.38253e-08	3.36262e-08	-1.6007	-10.5695	9.50725	-8.74515e-08	-2.01991e-08	0.109444
PD	Top 5%	CMS	Conserved_Vertebrate_phastCons46wayL2_1	0.0294361	-0.176703	0.0986013	-6.00294	3.34968	0.0479881	-1.72656e-08	1.3046e-08	-1.32344	-9.35262	-2.65326	-3.03116e-08	-4.21959e-09	0.185689
PD	Top 5%	CMS	Conserved_Vertebrate_phastCons46way.flanking.500L2_1	0.377534	0.485363	0.177085	1.28561	0.469058	0.54859	-4.27167e-09	4.78667e-09	-0.892411	0.816554	1.75467	-9.05834e-09	5.14994e-10	0.372173
PD	Top 5%	CMS	Conserved_Mammal_phastCons46wayL2_1	0.0214395	-0.159913	0.101201	-7.45881	4.72031	0.0847979	-3.81588e-08	2.71012e-08	-1.40801	-12.1791	-2.7385	-6.526e-08	-1.10576e-08	0.159127
PD	Top 5%	CMS	Conserved_Mammal_phastCons46way.flanking.500L2_1	0.31778	0.497623	0.182134	1.56594	0.573145	0.330509	2.54458e-09	5.66654e-09	0.449054	0.99279	2.13908	-3.12196e-09	8.21112e-09	0.653393
PD	Top 5%	CMS	Conserved_Primate_phastCons46wayL2_1	0.0192691	0.012931	0.103896	0.671077	5.39186	0.950992	1.52578e-08	1.94043e-08	0.786311	-4.72079	6.06294	-4.14648e-09	3.46621e-08	0.431685
PD	Top 5%	CMS	Conserved_Primate_phastCons46way.flanking.500L2_1	0.15655	0.296033	0.165354	1.89098	1.05623	0.407185	3.78253e-09	4.81935e-09	0.784862	0.834744	2.94721	-1.03683e-09	8.60188e-09	0.432535
PD	Top 5%	CMS	BivFlnkL2_1	0.0135494	0.0615822	0.0792199	4.54502	5.84676	0.541076	7.41562e-09	1.57042e-08	0.472206	-1.30173	10.3918	-8.28859e-09	2.31198e-08	0.63678
PD	Top 5%	CMS	BivFlnk.flanking.500L2_1	0.01763	0.0209287	0.0785855	1.18711	4.4575	0.966486	1.30668e-09	1.30172e-08	0.100381	-3.27039	5.64461	-1.17105e-08	1.43239e-08	0.920041
PD	Top 5%	CMS	Human_Promoter_VillarL2_1	0.015217	0.0927163	0.0518204	6.09294	3.40543	0.132308	4.62138e-10	1.4403e-08	0.0320862	2.68751	9.49837	-1.39409e-08	1.48652e-08	0.974403
PD	Top 5%	CMS	Human_Promoter_Villar.flanking.500L2_1	0.0035889	0.0166593	0.0562351	4.6419	15.6692	0.814022	4.57084e-08	5.23254e-08	0.873542	-11.0273	20.3111	-6.61699e-09	9.80339e-08	0.382368
PD	Top 5%	CMS	Human_Enhancer_VillarL2_1	0.0332274	0.0748253	0.0574936	2.25191	1.73031	0.471694	-1.24041e-09	7.36916e-09	-0.168324	0.521609	3.98222	-8.60956e-09	6.12875e-09	0.866328
PD	Top 5%	CMS	Human_Enhancer_Villar.flanking.500L2_1	0.00979776	0.00303609	0.0567086	0.309876	5.78791	0.905034	-5.36676e-09	1.69003e-08	-0.317553	-5.47804	6.09779	-2.22671e-08	1.15336e-08	0.750824
PD	Top 5%	CMS	Ancient_Sequence_Age_Human_PromoterL2_1	0.00417067	0.0620558	0.0519293	14.8791	12.4511	0.264727	1.69967e-08	4.30233e-08	0.395057	2.42805	27.3302	-2.60267e-08	6.002e-08	0.692801
PD	Top 5%	CMS	Ancient_Sequence_Age_Human_Promoter.flanking.500L2_1	0.00532044	0.0090918	0.0519522	1.70884	9.76463	0.942361	-8.58048e-09	3.3891e-08	-0.253179	-8.05579	11.4735	-4.24715e-08	2.53105e-08	0.80013
PD	Top 5%	CMS	Ancient_Sequence_Age_Human_EnhancerL2_1	0.00513809	-0.0111846	0.0380249	-2.17681	7.40058	0.667354	-1.31517e-08	2.14067e-08	-0.614373	-9.57739	5.22377	-3.45583e-08	8.25499e-09	0.538969
PD	Top 5%	CMS	Ancient_Sequence_Age_Human_Enhancer.flanking.500L2_1	0.00902677	0.0628926	0.0603792	6.96734	6.6889	0.364018	1.66559e-08	2.07091e-08	0.804279	0.278438	13.6562	-4.0532e-09	3.7365e-08	0.421236
PD	Top 5%	CMS	Human_Enhancer_Villar_Species_Enhancer_CountL2_1	0.0662831	0.261159	0.15531	3.94006	2.34313	0.206578	1.63693e-09	1.72116e-09	0.951059	1.59692	6.28319	-8.42355e-11	3.35809e-09	0.341574
PD	Top 5%	CMS	Human_Promoter_Villar_ExACL2_1	0.00249666	0.0852356	0.0346461	34.1398	13.877	0.0133846	9.37392e-08	4.2172e-08	2.22278	20.2629	48.0168	5.15672e-08	1.35911e-07	0.0262304
PD	Top 5%	CMS	Human_Promoter_Villar_ExAC.flanking.500L2_1	0.000577069	-0.0287619	0.0177161	-49.8414	30.7002	0.0904966	-1.8318e-07	9.96802e-08	-1.83768	-80.5416	-19.1412	-2.82861e-07	-8.35002e-08	0.0661095
PD	Top 5%	IHS	L2_0	0.0556232	-0.0173039	0.0408025	-0.311092	0.73355	0.0666633	-4.31268e-09	2.15837e-09	-1.99811	-1.04464	0.422459	-6.47105e-09	-2.1543e-09	0.0457042
PD	Top 5%	IHS	baseL2_1	1	1	0	1	0	NA	-2.71857e-09	3.18537e-09	-0.853454	1	1	-5.90394e-09	4.66802e-10	0.393407
PD	Top 5%	IHS	Coding_UCSCL2_1	0.0142591	0.0784823	0.0648824	5.504	4.55023	0.311472	3.22844e-08	2.08906e-08	1.5454	0.953769	10.0542	1.13938e-08	5.3175e-08	0.122249
PD	Top 5%	IHS	Coding_UCSC.flanking.500L2_1	0.0493629	0.0386277	0.0849364	0.782525	1.72065	0.899782	-1.00369e-08	6.60303e-09	-1.52004	-0.938128	2.50318	-1.66399e-08	-3.43387e-09	0.1285
PD	Top 5%	IHS	Conserved_LindbladTohL2_1	0.0246705	-0.0378785	0.0973709	-1.53537	3.94685	0.521848	1.60528e-08	2.13304e-08	0.75258	-5.48222	2.41147	-5.27755e-09	3.73832e-08	0.451702
PD	Top 5%	IHS	Conserved_LindbladToh.flanking.500L2_1	0.305531	0.372621	0.163525	1.21958	0.535216	0.681749	-1.52509e-09	3.10749e-09	-0.490779	0.684368	1.7548	-4.63257e-09	1.5824e-09	0.623583
PD	Top 5%	IHS	CTCF_HoffmanL2_1	0.0238147	-0.0732993	0.111349	-3.07791	4.67565	0.380018	-6.91235e-09	1.30714e-08	-0.528816	-7.75356	1.59774	-1.99837e-08	6.15902e-09	0.596933
PD	Top 5%	IHS	CTCF_Hoffman.flanking.500L2_1	0.0469798	0.108015	0.144372	2.29919	3.07306	0.671451	4.48107e-09	8.71973e-09	0.513901	-0.773869	5.37224	-4.23865e-09	1.32008e-08	0.607322
PD	Top 5%	IHS	DGF_ENCODEL2_1	0.135363	0.187571	0.249128	1.38569	1.84045	0.83157	-2.50505e-10	6.01197e-09	-0.0416678	-0.454754	3.22614	-6.26247e-09	5.76146e-09	0.966764
PD	Top 5%	IHS	DGF_ENCODE.flanking.500L2_1	0.402861	0.30979	0.29365	0.768975	0.728913	0.746166	-2.20564e-09	3.22183e-09	-0.684594	0.0400622	1.49789	-5.42747e-09	1.01618e-09	0.4936
PD	Top 5%	IHS	DHS_peaks_TrynkaL2_1	0.10996	0.182866	0.262295	1.66303	2.38537	0.779132	6.27814e-09	1.17617e-08	0.533777	-0.722343	4.0484	-5.48358e-09	1.80399e-08	0.593496
PD	Top 5%	IHS	DHS_TrynkaL2_1	0.165743	0.0852607	0.290649	0.514416	1.75362	0.78181	-4.56362e-09	8.96644e-09	-0.508967	-1.2392	2.26803	-1.35301e-08	4.40282e-09	0.610776
PD	Top 5%	IHS	DHS_Trynka.flanking.500L2_1	0.330063	0.500754	0.33555	1.51715	1.01663	0.607232	6.16829e-09	4.06123e-09	1.51882	0.500522	2.53378	2.10707e-09	1.02295e-08	0.128807
PD	Top 5%	IHS	Enhancer_AnderssonL2_1	0.00431376	0.0583389	0.0388424	13.5239	9.00431	0.150274	3.44231e-08	2.53568e-08	1.35755	4.5196	22.5282	9.06625e-09	5.97799e-08	0.174608
PD	Top 5%	IHS	Enhancer_Andersson.flanking.500L2_1	0.0147089	0.00868668	0.0575523	0.590574	3.91276	0.916308	-1.19621e-09	1.12798e-08	-0.106049	-3.32218	4.50333	-1.2476e-08	1.00836e-08	0.915543
PD	Top 5%	IHS	Enhancer_HoffmanL2_1	0.0419232	0.204378	0.12387	4.87505	2.95469	0.186947	1.50282e-08	9.64682e-09	1.55784	1.92035	7.82974	5.38134e-09	2.4675e-08	0.119272
PD	Top 5%	IHS	Enhancer_Hoffman.flanking.500L2_1	0.0478821	-0.0883613	0.123956	-1.84539	2.58878	0.260529	-6.51626e-09	8.25222e-09	-0.789637	-4.43417	0.743384	-1.47685e-08	1.73596e-09	0.42974
PD	Top 5%	IHS	FetalDHS_TrynkaL2_1	0.0836829	0.1791	0.210499	2.14023	2.51544	0.652694	3.02913e-09	9.41111e-09	0.321868	-0.375209	4.65566	-6.38198e-09	1.24402e-08	0.747553
PD	Top 5%	IHS	FetalDHS_Trynka.flanking.500L2_1	0.199517	-0.024399	0.29516	-0.12229	1.47937	0.429001	-7.29758e-09	5.45724e-09	-1.33723	-1.60166	1.35708	-1.27548e-08	-1.84034e-09	0.181148
PD	Top 5%	IHS	H3K27ac_HniszL2_1	0.389044	0.711945	0.119989	1.82999	0.30842	0.0080996	4.35851e-09	2.5258e-09	1.7256	1.52157	2.13841	1.83272e-09	6.88431e-09	0.0844195
PD	Top 5%	IHS	H3K27ac_Hnisz.flanking.500L2_1	0.0314154	-0.0528608	0.113387	-1.68264	3.60927	0.455828	-6.51425e-09	1.05333e-08	-0.618445	-5.29191	1.92663	-1.70475e-08	4.01902e-09	0.536282
PD	Top 5%	IHS	H3K27ac_PGC2L2_1	0.268521	0.282045	0.148411	1.05036	0.552696	0.927351	-1.27616e-09	3.29153e-09	-0.387712	0.497668	1.60306	-4.56769e-09	2.01536e-09	0.69823
PD	Top 5%	IHS	H3K27ac_PGC2.flanking.500L2_1	0.0666235	0.217404	0.173887	3.26318	2.60999	0.366034	5.91107e-09	8.0035e-09	0.73856	0.653185	5.87317	-2.09244e-09	1.39146e-08	0.460174
PD	Top 5%	IHS	H3K4me1_peaks_TrynkaL2_1	0.16887	0.360668	0.225215	2.13577	1.33366	0.378717	5.21129e-09	7.27233e-09	0.716592	0.802113	3.46943	-2.06104e-09	1.24836e-08	0.473626
PD	Top 5%	IHS	H3K4me1_TrynkaL2_1	0.423455	0.586852	0.176234	1.38587	0.41618	0.350635	-1.03244e-09	3.99398e-09	-0.2585	0.969685	1.80205	-5.02642e-09	2.96153e-09	0.796021
PD	Top 5%	IHS	H3K4me1_Trynka.flanking.500L2_1	0.182246	0.0724735	0.204756	0.397669	1.12352	0.583874	-2.83766e-09	4.01155e-09	-0.707373	-0.725849	1.52119	-6.84922e-09	1.17389e-09	0.479335
PD	Top 5%	IHS	H3K4me3_peaks_TrynkaL2_1	0.0413685	-0.0438752	0.144012	-1.0606	3.4812	0.545765	-1.52201e-08	1.40562e-08	-1.0828	-4.5418	2.42061	-2.92763e-08	-1.16392e-09	0.278895
PD	Top 5%	IHS	H3K4me3_TrynkaL2_1	0.132887	0.237772	0.137007	1.78928	1.03101	0.452689	7.26806e-09	5.53683e-09	1.31267	0.758271	2.82029	1.73123e-09	1.28049e-08	0.189293
PD	Top 5%	IHS	H3K4me3_Trynka.flanking.500L2_1	0.122154	0.143084	0.152648	1.17134	1.24963	0.890323	2.57083e-09	3.8681e-09	0.664622	-0.0782929	2.42097	-1.29728e-09	6.43893e-09	0.506292
PD	Top 5%	IHS	H3K9ac_peaks_TrynkaL2_1	0.0381864	0.0577621	0.146635	1.51264	3.84	0.892349	2.97998e-09	1.54979e-08	0.192283	-2.32736	5.35263	-1.25179e-08	1.84778e-08	0.84752
PD	Top 5%	IHS	H3K9ac_TrynkaL2_1	0.125302	0.0816978	0.116999	0.652005	0.933736	0.707562	-8.21255e-09	5.98172e-09	-1.37294	-0.281731	1.58574	-1.41943e-08	-2.23083e-09	0.169771
PD	Top 5%	IHS	H3K9ac_Trynka.flanking.500L2_1	0.10447	0.165221	0.153062	1.58152	1.46513	0.690255	-4.15504e-10	5.12641e-09	-0.0810518	0.116387	3.04665	-5.54191e-09	4.7109e-09	0.935401
PD	Top 5%	IHS	Intron_UCSCL2_1	0.387451	0.518434	0.0760835	1.33806	0.196369	0.0747336	3.78355e-10	5.67499e-10	0.666706	1.14169	1.53443	-1.89144e-10	9.45854e-10	0.50496
PD	Top 5%	IHS	Intron_UCSC.flanking.500L2_1	0.0093403	0.05632	0.0670954	6.02978	7.18343	0.482226	2.48305e-08	2.26421e-08	1.09665	-1.15365	13.2132	2.18834e-09	4.74726e-08	0.272795
PD	Top 5%	IHS	PromoterFlanking_HoffmanL2_1	0.00827691	-0.0288926	0.0638893	-3.49075	7.71898	0.560697	-1.86082e-08	2.1912e-08	-0.849223	-11.2097	4.22823	-4.05201e-08	3.30381e-09	0.395757
PD	Top 5%	IHS	PromoterFlanking_Hoffman.flanking.500L2_1	0.0248873	0.012464	0.101146	0.500818	4.06415	0.89978	-6.05289e-09	1.25777e-08	-0.481238	-3.56333	4.56497	-1.86306e-08	6.52486e-09	0.630347
PD	Top 5%	IHS	Promoter_UCSCL2_1	0.0463353	-0.0156385	0.0833407	-0.337506	1.79864	0.448138	-1.15088e-08	6.0122e-09	-1.91425	-2.13615	1.46114	-1.7521e-08	-5.49664e-09	0.0555885
PD	Top 5%	IHS	Promoter_UCSC.flanking.500L2_1	0.0105899	0.202507	0.0777939	19.1227	7.34605	0.0111199	4.9643e-08	2.03096e-08	2.44431	11.7766	26.4687	2.93334e-08	6.99526e-08	0.014513
PD	Top 5%	IHS	Repressed_HoffmanL2_1	0.460018	0.205905	0.215166	0.447603	0.467733	0.225652	1.36249e-09	2.72812e-09	0.499425	-0.0201305	0.915336	-1.36563e-09	4.09062e-09	0.61748
PD	Top 5%	IHS	Repressed_Hoffman.flanking.500L2_1	0.258437	0.395808	0.27662	1.53154	1.07035	0.60991	3.08354e-09	4.0234e-09	0.766401	0.461189	2.6019	-9.3986e-10	7.10693e-09	0.443438
PD	Top 5%	IHS	SuperEnhancer_HniszL2_1	0.167207	0.246975	0.047337	1.47706	0.283105	0.095493	-3.22552e-09	1.83915e-09	-1.75381	1.19396	1.76017	-5.06466e-09	-1.38637e-09	0.0794625
PD	Top 5%	IHS	SuperEnhancer_Hnisz.flanking.500L2_1	0.00317338	0.00971545	0.0429332	3.06155	13.5292	0.877616	6.6256e-09	3.8007e-08	0.174326	-10.4676	16.5908	-3.13814e-08	4.46326e-08	0.86161
PD	Top 5%	IHS	TFBS_ENCODEL2_1	0.130972	-0.107144	0.231559	-0.818072	1.76801	0.289331	-1.0567e-08	5.3749e-09	-1.966	-2.58608	0.949938	-1.59419e-08	-5.19214e-09	0.0492989
PD	Top 5%	IHS	TFBS_ENCODE.flanking.500L2_1	0.21007	0.293118	0.280276	1.39533	1.3342	0.767829	-6.24239e-10	4.40516e-09	-0.141706	0.0611298	2.72954	-5.0294e-09	3.78092e-09	0.887312
PD	Top 5%	IHS	Transcr_HoffmanL2_1	0.345193	0.720753	0.181667	2.08797	0.526277	0.0253826	2.15037e-09	1.96633e-09	1.0936	1.5617	2.61425	1.84041e-10	4.1167e-09	0.274132
PD	Top 5%	IHS	Transcr_Hoffman.flanking.500L2_1	0.416711	0.0138134	0.19471	0.0331487	0.467255	0.0332002	-2.43508e-09	2.18445e-09	-1.11474	-0.434107	0.500404	-4.61953e-09	-2.50635e-10	0.264964
PD	Top 5%	IHS	TSS_HoffmanL2_1	0.0178069	0.0723137	0.0904268	4.06098	5.07818	0.545176	6.6582e-09	1.63261e-08	0.407825	-1.0172	9.13916	-9.66794e-09	2.29843e-08	0.683403
PD	Top 5%	IHS	TSS_Hoffman.flanking.500L2_1	0.0165317	0.0401205	0.0839086	2.42688	5.07562	0.774944	5.27351e-09	1.6065e-08	0.328261	-2.64874	7.50251	-1.07915e-08	2.13385e-08	0.742714
PD	Top 5%	IHS	UTR_3_UCSCL2_1	0.0111681	0.0636215	0.044739	5.69671	4.00595	0.233884	-1.15674e-08	1.77618e-08	-0.651253	1.69075	9.70266	-2.93292e-08	6.19436e-09	0.514883
PD	Top 5%	IHS	UTR_3_UCSC.flanking.500L2_1	0.0152752	0.0459247	0.0503191	3.00649	3.29417	0.539726	8.99761e-09	9.88737e-09	0.91001	-0.287678	6.30065	-8.89761e-10	1.8885e-08	0.362817
PD	Top 5%	IHS	UTR_5_UCSCL2_1	0.00546018	0.0217103	0.0361083	3.97611	6.61302	0.650805	-5.06764e-09	1.72603e-08	-0.2936	-2.63691	10.5891	-2.2328e-08	1.21927e-08	0.769063
PD	Top 5%	IHS	UTR_5_UCSC.flanking.500L2_1	0.0213873	0.0643377	0.048466	3.00822	2.26611	0.380221	1.08437e-08	7.68417e-09	1.41117	0.742106	5.27434	3.15949e-09	1.85278e-08	0.158195
PD	Top 5%	IHS	WeakEnhancer_HoffmanL2_1	0.0209057	-0.0367293	0.0895965	-1.75691	4.28575	0.512183	-8.91579e-09	1.31047e-08	-0.680348	-6.04266	2.52884	-2.20205e-08	4.18895e-09	0.496284
PD	Top 5%	IHS	WeakEnhancer_Hoffman.flanking.500L2_1	0.0678187	-0.0590047	0.11899	-0.870036	1.75453	0.286091	-7.03119e-09	6.15495e-09	-1.14236	-2.62457	0.884497	-1.31861e-08	-8.76235e-10	0.253303
PD	Top 5%	IHS	GERP.NSL2_1	1.74532	2.25565	0.350994	1.2924	0.201106	0.148867	1.07988e-09	8.85682e-10	1.21926	1.0913	1.49351	1.94197e-10	1.96556e-09	0.222745
PD	Top 5%	IHS	GERP.RSsup4L2_1	0.00814993	0.0168896	0.074042	2.07236	9.08499	0.904753	1.71348e-08	2.99092e-08	0.572894	-7.01263	11.1574	-1.27744e-08	4.7044e-08	0.566716
PD	Top 5%	IHS	MAFbin1L2_1	0.102357	0.037494	0.0471942	0.366305	0.461073	0.12175	-2.74321e-10	1.42707e-09	-0.192227	-0.0947685	0.827378	-1.70139e-09	1.15274e-09	0.847564
PD	Top 5%	IHS	MAFbin2L2_1	0.0998554	0.0507926	0.0404273	0.508662	0.404859	0.18371	2.77922e-11	1.21426e-09	0.0228882	0.103803	0.91352	-1.18647e-09	1.24205e-09	0.981739
PD	Top 5%	IHS	MAFbin3L2_1	0.0996066	0.10651	0.0432973	1.06931	0.434683	0.87332	1.54606e-09	1.5427e-09	1.00218	0.634625	1.50399	3.36584e-12	3.08876e-09	0.316256
PD	Top 5%	IHS	MAFbin4L2_1	0.100696	0.0685132	0.0379879	0.680398	0.377254	0.386715	4.60667e-10	1.3429e-09	0.34304	0.303144	1.05765	-8.82228e-10	1.80356e-09	0.731568
PD	Top 5%	IHS	MAFbin5L2_1	0.0983171	0.139045	0.0487008	1.41425	0.495344	0.419104	2.40772e-09	1.68674e-09	1.42744	0.918909	1.9096	7.20979e-10	4.09446e-09	0.153453
PD	Top 5%	IHS	MAFbin6L2_1	0.0996422	0.167851	0.105463	1.68454	1.05842	0.514031	3.08106e-09	2.99798e-09	1.02771	0.626119	2.74296	8.30847e-11	6.07904e-09	0.304085
PD	Top 5%	IHS	MAFbin7L2_1	0.0997338	-0.00184942	0.0526555	-0.0185435	0.52796	0.0257344	-1.8462e-09	1.47804e-09	-1.24908	-0.546504	0.509417	-3.32424e-09	-3.68152e-10	0.211636
PD	Top 5%	IHS	MAFbin8L2_1	0.100229	0.147331	0.0539559	1.46994	0.538325	0.38477	2.36807e-09	1.75726e-09	1.34759	0.931611	2.00826	6.10806e-10	4.12533e-09	0.177791
PD	Top 5%	IHS	MAFbin9L2_1	0.1011	0.170653	0.0568542	1.68796	0.562356	0.190115	2.89046e-09	1.59279e-09	1.81472	1.12561	2.25032	1.29768e-09	4.48325e-09	0.0695666
PD	Top 5%	IHS	MAFbin10L2_1	0.0984626	0.113659	0.0391762	1.15434	0.397879	0.69598	1.23334e-09	1.3208e-09	0.933786	0.756461	1.55222	-8.74553e-11	2.55414e-09	0.350414
PD	Top 5%	IHS	MAF_Adj_Predicted_Allele_AgeL2_1	3.39244e-06	-0.275318	0.270779	-81156.3	79818.5	0.378013	-2.74153e-10	9.57954e-10	-0.286186	-160975	-1337.8	-1.23211e-09	6.83801e-10	0.774736
PD	Top 5%	IHS	MAF_Adj_LLD_AFRL2_1	0.00279647	-0.304096	0.151709	-108.743	54.2502	0.113795	-8.40213e-10	4.62457e-10	-1.81684	-162.993	-54.4925	-1.30267e-09	-3.77755e-10	0.069241
PD	Top 5%	IHS	Recomb_Rate_10kbL2_1	1.55242	0.966265	0.559098	0.622423	0.360145	0.249133	-4.61755e-10	2.77792e-10	-1.66224	0.262278	0.982569	-7.39547e-10	-1.83964e-10	0.0964655
PD	Top 5%	IHS	Nucleotide_Diversity_10kbL2_1	4.6087	3.97835	0.27513	0.863228	0.0596979	0.015114	1.91345e-10	1.94403e-10	0.984269	0.80353	0.922926	-3.05807e-12	3.85749e-10	0.324983
PD	Top 5%	IHS	Backgrd_Selection_StatL2_1	0.17772	0.25528	0.0234536	1.43642	0.131969	1.69376e-07	2.96193e-09	1.43003e-09	2.07123	1.30445	1.56839	1.5319e-09	4.39197e-09	0.038337
PD	Top 5%	IHS	CpG_Content_50kbL2_1	0.0100519	0.0125586	0.000736132	1.24938	0.0732333	0.000331533	1.7507e-07	1.18928e-07	1.47207	1.17615	1.32261	5.61424e-08	2.93998e-07	0.141002
PD	Top 5%	IHS	MAF_Adj_ASMCL2_1	-2.34853e-14	-0.47701	0.143289	20311023978600	-6101239910870	0.000427414	-8.52533e-10	4.87806e-10	-1.74769	26412263889470	14209784067730	-1.34034e-09	-3.64726e-10	0.0805183
PD	Top 5%	IHS	GTEx_eQTL_MaxCPPL2_1	0.0103404	0.0930028	0.0733273	8.99411	7.09134	0.249591	3.42604e-08	3.52825e-08	0.971031	1.90277	16.0854	-1.02208e-09	6.95429e-08	0.331533
PD	Top 5%	IHS	BLUEPRINT_H3K27acQTL_MaxCPPL2_1	0.0165455	0.0646663	0.0376549	3.90838	2.27583	0.204608	9.36048e-09	1.53836e-08	0.608472	1.63255	6.18422	-6.02311e-09	2.47441e-08	0.542875
PD	Top 5%	IHS	BLUEPRINT_H3K4me1QTL_MaxCPPL2_1	0.0133725	0.0400095	0.0345653	2.99192	2.5848	0.433956	2.44241e-09	1.73419e-08	0.140838	0.40712	5.57671	-1.48995e-08	1.97843e-08	0.887998
PD	Top 5%	IHS	BLUEPRINT_DNA_methylation_MaxCPPL2_1	0.031731	0.109598	0.0550647	3.45399	1.73536	0.162765	8.7195e-09	1.07288e-08	0.81272	1.71863	5.18935	-2.00928e-09	1.94483e-08	0.416378
PD	Top 5%	IHS	synonymousL2_1	0.00312003	-0.0210751	0.0388316	-6.75479	12.4459	0.538105	-7.14171e-08	3.93009e-08	-1.81719	-19.2007	5.69113	-1.10718e-07	-3.21162e-08	0.0691885
PD	Top 5%	IHS	non_synonymousL2_1	0.00271541	-0.0015275	0.0268147	-0.562529	9.87502	0.873267	-5.38998e-08	3.36588e-08	-1.60136	-10.4375	9.31249	-8.75586e-08	-2.02411e-08	0.109297
PD	Top 5%	IHS	Conserved_Vertebrate_phastCons46wayL2_1	0.0294361	-0.171445	0.0967093	-5.82434	3.2854	0.050412	-1.68902e-08	1.29838e-08	-1.30086	-9.10974	-2.53893	-2.9874e-08	-3.90635e-09	0.193305
PD	Top 5%	IHS	Conserved_Vertebrate_phastCons46way.flanking.500L2_1	0.377534	0.489767	0.1755	1.29728	0.464858	0.528969	-4.04334e-09	4.7859e-09	-0.844844	0.83242	1.76214	-8.82924e-09	7.42562e-10	0.398198
PD	Top 5%	IHS	Conserved_Mammal_phastCons46wayL2_1	0.0214395	-0.156198	0.0994167	-7.28555	4.63709	0.086887	-3.87257e-08	2.70677e-08	-1.4307	-11.9226	-2.64846	-6.57935e-08	-1.1658e-08	0.152517
PD	Top 5%	IHS	Conserved_Mammal_phastCons46way.flanking.500L2_1	0.31778	0.498038	0.180127	1.56724	0.566828	0.324367	2.46655e-09	5.668e-09	0.435171	1.00041	2.13407	-3.20145e-09	8.13456e-09	0.663438
PD	Top 5%	IHS	Conserved_Primate_phastCons46wayL2_1	0.0192691	0.0109195	0.102938	0.566686	5.34216	0.934779	1.45774e-08	1.94724e-08	0.748618	-4.77547	5.90884	-4.89501e-09	3.40498e-08	0.454087
PD	Top 5%	IHS	Conserved_Primate_phastCons46way.flanking.500L2_1	0.15655	0.300794	0.162698	1.92139	1.03927	0.383588	3.97411e-09	4.82674e-09	0.823353	0.882119	2.96066	-8.52631e-10	8.80085e-09	0.410307
PD	Top 5%	IHS	BivFlnkL2_1	0.0135494	0.0598036	0.0777275	4.41375	5.73661	0.548643	7.25775e-09	1.56426e-08	0.463973	-1.32286	10.1504	-8.38486e-09	2.29004e-08	0.642667
PD	Top 5%	IHS	BivFlnk.flanking.500L2_1	0.01763	0.0226814	0.0772509	1.28653	4.38179	0.947823	1.57286e-09	1.30152e-08	0.120847	-3.09527	5.66832	-1.14424e-08	1.45881e-08	0.903812
PD	Top 5%	IHS	Human_Promoter_VillarL2_1	0.015217	0.0912059	0.0508669	5.99368	3.34277	0.133672	3.21328e-10	1.44088e-08	0.0223007	2.65092	9.33645	-1.40875e-08	1.47302e-08	0.982208
PD	Top 5%	IHS	Human_Promoter_Villar.flanking.500L2_1	0.0035889	0.0171217	0.0552222	4.77073	15.387	0.803888	4.61573e-08	5.21906e-08	0.884397	-10.6162	20.1577	-6.03338e-09	9.83479e-08	0.376482
PD	Top 5%	IHS	Human_Enhancer_VillarL2_1	0.0332274	0.0735872	0.0566532	2.21465	1.70501	0.47881	-1.39267e-09	7.36879e-09	-0.188996	0.509636	3.91967	-8.76147e-09	5.97612e-09	0.850096
PD	Top 5%	IHS	Human_Enhancer_Villar.flanking.500L2_1	0.00979776	0.00293824	0.0558999	0.299889	5.70537	0.902257	-5.51525e-09	1.69116e-08	-0.326123	-5.40548	6.00526	-2.24268e-08	1.13963e-08	0.744331
PD	Top 5%	IHS	Ancient_Sequence_Age_Human_PromoterL2_1	0.00417067	0.0606718	0.0509566	14.5473	12.2179	0.267695	1.67926e-08	4.2938e-08	0.391088	2.3294	26.7651	-2.61454e-08	5.97305e-08	0.695732
PD	Top 5%	IHS	Ancient_Sequence_Age_Human_Promoter.flanking.500L2_1	0.00532044	0.0095007	0.0511801	1.7857	9.61952	0.935155	-8.31106e-09	3.38804e-08	-0.245306	-7.83383	11.4052	-4.21914e-08	2.55693e-08	0.806219
PD	Top 5%	IHS	Ancient_Sequence_Age_Human_EnhancerL2_1	0.00513809	-0.0112156	0.037441	-2.18284	7.28694	0.662033	-1.319e-08	2.14071e-08	-0.616151	-9.46978	5.1041	-3.45971e-08	8.2171e-09	0.537795
PD	Top 5%	IHS	Ancient_Sequence_Age_Human_Enhancer.flanking.500L2_1	0.00902677	0.0624729	0.0596494	6.92085	6.60805	0.363152	1.68645e-08	2.08132e-08	0.81028	0.312801	13.5289	-3.9487e-09	3.76778e-08	0.417779
PD	Top 5%	IHS	Human_Enhancer_Villar_Species_Enhancer_CountL2_1	0.0662831	0.258745	0.152987	3.90364	2.30809	0.205647	1.6584e-09	1.72372e-09	0.962107	1.59555	6.21173	-6.5317e-11	3.38212e-09	0.335996
PD	Top 5%	IHS	Human_Promoter_Villar_ExACL2_1	0.00249666	0.0837708	0.0340632	33.5531	13.6435	0.0135029	9.35253e-08	4.21068e-08	2.22115	19.9096	47.1966	5.14185e-08	1.35632e-07	0.0263411
PD	Top 5%	IHS	Human_Promoter_Villar_ExAC.flanking.500L2_1	0.000577069	-0.0283817	0.0174164	-49.1825	30.1808	0.089699	-1.8423e-07	9.97169e-08	-1.84753	-79.3633	-19.0017	-2.83947e-07	-8.45133e-08	0.06467
PD	Top 5%	LA	L2_0	0.0555659	0.0318535	0.0174655	0.573257	0.314321	0.155294	-1.06255e-09	8.33741e-10	-1.27444	0.258936	0.887578	-1.8963e-09	-2.28814e-10	0.202507
PD	Top 5%	LA	baseL2_1	1	1	2.58737e-08	1	2.58737e-08	NA	-2.7902e-09	3.18137e-09	-0.877044	1	1	-5.97157e-09	3.91167e-10	0.380463
PD	Top 5%	LA	Coding_UCSCL2_1	0.0142591	0.0797193	0.0654635	5.59075	4.59099	0.306811	3.29317e-08	2.0785e-08	1.58439	0.999762	10.1817	1.21466e-08	5.37167e-08	0.113104
PD	Top 5%	LA	Coding_UCSC.flanking.500L2_1	0.0493629	0.0388845	0.0856199	0.787728	1.7345	0.902996	-9.93112e-09	6.59304e-09	-1.5063	-0.946773	2.52223	-1.65242e-08	-3.33809e-09	0.131989
PD	Top 5%	LA	Conserved_LindbladTohL2_1	0.0246705	-0.0413414	0.0985699	-1.67574	3.99545	0.503857	1.52057e-08	2.12815e-08	0.714501	-5.67119	2.31971	-6.07586e-09	3.64872e-08	0.474918
PD	Top 5%	LA	Conserved_LindbladToh.flanking.500L2_1	0.305531	0.374745	0.165462	1.22653	0.541556	0.675873	-1.47153e-09	3.12868e-09	-0.470336	0.684978	1.76809	-4.60022e-09	1.65715e-09	0.638115
PD	Top 5%	LA	CTCF_HoffmanL2_1	0.0238147	-0.0742502	0.112269	-3.11783	4.71429	0.378787	-6.88396e-09	1.30329e-08	-0.528197	-7.83212	1.59645	-1.99169e-08	6.14897e-09	0.597362
PD	Top 5%	LA	CTCF_Hoffman.flanking.500L2_1	0.0469798	0.108776	0.145857	2.31539	3.10469	0.670796	4.50883e-09	8.72875e-09	0.51655	-0.789297	5.42008	-4.21992e-09	1.32376e-08	0.605471
PD	Top 5%	LA	DGF_ENCODEL2_1	0.135363	0.180163	0.252292	1.33097	1.86383	0.857142	-4.32191e-10	6.03971e-09	-0.0715583	-0.532857	3.19479	-6.4719e-09	5.60752e-09	0.942953
PD	Top 5%	LA	DGF_ENCODE.flanking.500L2_1	0.402861	0.314281	0.296963	0.780124	0.737134	0.760858	-2.17739e-09	3.23011e-09	-0.674093	0.0429897	1.51726	-5.4075e-09	1.05272e-09	0.500252
PD	Top 5%	LA	DHS_peaks_TrynkaL2_1	0.10996	0.180913	0.264591	1.64527	2.40625	0.786919	6.24631e-09	1.1771e-08	0.530652	-0.760979	4.05151	-5.5247e-09	1.80173e-08	0.59566
PD	Top 5%	LA	DHS_TrynkaL2_1	0.165743	0.0810204	0.293587	0.488832	1.77134	0.772836	-4.65214e-09	8.96806e-09	-0.518745	-1.28251	2.26018	-1.36202e-08	4.31592e-09	0.603939
PD	Top 5%	LA	DHS_Trynka.flanking.500L2_1	0.330063	0.50483	0.339215	1.5295	1.02773	0.602484	6.19817e-09	4.0748e-09	1.5211	0.50177	2.55723	2.12337e-09	1.0273e-08	0.128236
PD	Top 5%	LA	Enhancer_AnderssonL2_1	0.00431376	0.0591326	0.0392784	13.7079	9.10539	0.148456	3.45967e-08	2.53668e-08	1.36386	4.60251	22.8133	9.22999e-09	5.99635e-08	0.172611
PD	Top 5%	LA	Enhancer_Andersson.flanking.500L2_1	0.0147089	0.00711774	0.0578686	0.483907	3.93426	0.895116	-1.52384e-09	1.12247e-08	-0.135758	-3.45035	4.41817	-1.27485e-08	9.70085e-09	0.892013
PD	Top 5%	LA	Enhancer_HoffmanL2_1	0.0419232	0.208191	0.125259	4.96601	2.98781	0.181549	1.5213e-08	9.67265e-09	1.57279	1.9782	7.95381	5.54036e-09	2.48857e-08	0.115768
PD	Top 5%	LA	Enhancer_Hoffman.flanking.500L2_1	0.0478821	-0.0908833	0.125371	-1.89806	2.61833	0.256936	-6.52532e-09	8.26044e-09	-0.789948	-4.51639	0.720264	-1.47858e-08	1.73512e-09	0.429558
PD	Top 5%	LA	FetalDHS_TrynkaL2_1	0.0836829	0.181884	0.212375	2.17349	2.53785	0.646645	3.25411e-09	9.42027e-09	0.345437	-0.364365	4.71134	-6.16616e-09	1.26744e-08	0.729766
PD	Top 5%	LA	FetalDHS_Trynka.flanking.500L2_1	0.199517	-0.0272116	0.298124	-0.136387	1.49423	0.428098	-7.28294e-09	5.46866e-09	-1.33176	-1.63061	1.35784	-1.27516e-08	-1.81428e-09	0.182939
PD	Top 5%	LA	H3K27ac_HniszL2_1	0.389044	0.713733	0.121464	1.83458	0.312211	0.00827889	4.39298e-09	2.53159e-09	1.73527	1.52237	2.14679	1.8614e-09	6.92457e-09	0.0826931
PD	Top 5%	LA	H3K27ac_Hnisz.flanking.500L2_1	0.0314154	-0.0552659	0.114838	-1.7592	3.65547	0.44858	-6.60195e-09	1.05552e-08	-0.62547	-5.41467	1.89627	-1.71571e-08	3.95323e-09	0.531662
PD	Top 5%	LA	H3K27ac_PGC2L2_1	0.268521	0.279418	0.150108	1.04058	0.559015	0.942124	-1.35675e-09	3.30377e-09	-0.410666	0.481565	1.5996	-4.66052e-09	1.94703e-09	0.681317
PD	Top 5%	LA	H3K27ac_PGC2.flanking.500L2_1	0.0666235	0.218333	0.175722	3.27713	2.63754	0.368216	5.88321e-09	8.01687e-09	0.733854	0.639586	5.91467	-2.13366e-09	1.39001e-08	0.463038
PD	Top 5%	LA	H3K4me1_peaks_TrynkaL2_1	0.16887	0.363646	0.227001	2.15341	1.34423	0.375419	5.28757e-09	7.26753e-09	0.72756	0.809174	3.49764	-1.97997e-09	1.25551e-08	0.466883
PD	Top 5%	LA	H3K4me1_TrynkaL2_1	0.423455	0.586318	0.17746	1.3846	0.419077	0.35632	-1.01723e-09	3.99618e-09	-0.254551	0.965527	1.80368	-5.01341e-09	2.97895e-09	0.79907
PD	Top 5%	LA	H3K4me1_Trynka.flanking.500L2_1	0.182246	0.0725438	0.205994	0.398055	1.13031	0.586591	-2.78591e-09	4.00026e-09	-0.696431	-0.732253	1.52836	-6.78617e-09	1.21435e-09	0.486159
PD	Top 5%	LA	H3K4me3_peaks_TrynkaL2_1	0.0413685	-0.0409644	0.14539	-0.990232	3.51452	0.563402	-1.4833e-08	1.40611e-08	-1.0549	-4.50475	2.52428	-2.88941e-08	-7.71914e-10	0.291472
PD	Top 5%	LA	H3K4me3_TrynkaL2_1	0.132887	0.237091	0.138469	1.78416	1.04201	0.460802	7.13137e-09	5.5369e-09	1.28797	0.742155	2.82617	1.59448e-09	1.26683e-08	0.197755
PD	Top 5%	LA	H3K4me3_Trynka.flanking.500L2_1	0.122154	0.145563	0.154293	1.19163	1.2631	0.87869	2.63755e-09	3.8702e-09	0.681501	-0.0714686	2.45473	-1.23266e-09	6.50775e-09	0.495555
PD	Top 5%	LA	H3K9ac_peaks_TrynkaL2_1	0.0381864	0.0580226	0.147614	1.51946	3.86562	0.891683	2.86601e-09	1.54702e-08	0.18526	-2.34616	5.38508	-1.26042e-08	1.83362e-08	0.853025
PD	Top 5%	LA	H3K9ac_TrynkaL2_1	0.125302	0.0816305	0.118286	0.651469	0.944006	0.710097	-8.14637e-09	5.98919e-09	-1.36018	-0.292537	1.59547	-1.41356e-08	-2.15718e-09	0.173773
PD	Top 5%	LA	H3K9ac_Trynka.flanking.500L2_1	0.10447	0.164838	0.154337	1.57785	1.47733	0.694483	-4.11282e-10	5.11894e-09	-0.0803453	0.100519	3.05519	-5.53022e-09	4.70765e-09	0.935963
PD	Top 5%	LA	Intron_UCSCL2_1	0.387451	0.520274	0.0769837	1.34281	0.198693	0.0731018	3.77738e-10	5.64678e-10	0.668944	1.14412	1.5415	-1.8694e-10	9.42416e-10	0.503531
PD	Top 5%	LA	Intron_UCSC.flanking.500L2_1	0.0093403	0.0572011	0.0676062	6.12412	7.23812	0.477742	2.48339e-08	2.26093e-08	1.09839	-1.114	13.3622	2.22463e-09	4.74432e-08	0.272032
PD	Top 5%	LA	PromoterFlanking_HoffmanL2_1	0.00827691	-0.0305051	0.0645351	-3.68557	7.797	0.548143	-1.90268e-08	2.19568e-08	-0.866558	-11.4826	4.11143	-4.09836e-08	2.92995e-09	0.386184
PD	Top 5%	LA	PromoterFlanking_Hoffman.flanking.500L2_1	0.0248873	0.0126313	0.102195	0.507539	4.1063	0.902154	-5.99613e-09	1.25991e-08	-0.475918	-3.59876	4.61384	-1.85952e-08	6.60297e-09	0.634133
PD	Top 5%	LA	Promoter_UCSCL2_1	0.0463353	-0.0181709	0.0842466	-0.392162	1.8182	0.43448	-1.16312e-08	6.02651e-09	-1.93	-2.21036	1.42603	-1.76577e-08	-5.60465e-09	0.0536068
PD	Top 5%	LA	Promoter_UCSC.flanking.500L2_1	0.0105899	0.206162	0.0789944	19.4678	7.45942	0.0106988	5.02052e-08	2.03999e-08	2.46105	12.0084	26.9272	2.98053e-08	7.06051e-08	0.0138531
PD	Top 5%	LA	Repressed_HoffmanL2_1	0.460018	0.206396	0.216438	0.448669	0.4705	0.229288	1.26583e-09	2.7364e-09	0.46259	-0.0218309	0.919169	-1.47057e-09	4.00223e-09	0.643658
PD	Top 5%	LA	Repressed_Hoffman.flanking.500L2_1	0.258437	0.391726	0.278387	1.51575	1.07719	0.622966	3.00633e-09	4.01948e-09	0.747941	0.438553	2.59294	-1.01314e-09	7.02581e-09	0.454496
PD	Top 5%	LA	SuperEnhancer_HniszL2_1	0.167207	0.246731	0.0477773	1.4756	0.285738	0.100134	-3.23463e-09	1.84484e-09	-1.75334	1.18986	1.76134	-5.07947e-09	-1.38979e-09	0.0795434
PD	Top 5%	LA	SuperEnhancer_Hnisz.flanking.500L2_1	0.00317338	0.00847045	0.0432215	2.66922	13.62	0.901485	5.52588e-09	3.79195e-08	0.145727	-10.9508	16.2892	-3.23936e-08	4.34454e-08	0.884137
PD	Top 5%	LA	TFBS_ENCODEL2_1	0.130972	-0.112615	0.23426	-0.859842	1.78863	0.283313	-1.0647e-08	5.37465e-09	-1.98097	-2.64847	0.928788	-1.60217e-08	-5.27239e-09	0.0475941
PD	Top 5%	LA	TFBS_ENCODE.flanking.500L2_1	0.21007	0.294551	0.283454	1.40216	1.34933	0.76656	-6.35371e-10	4.41528e-09	-0.143903	0.0528279	2.75149	-5.05065e-09	3.7799e-09	0.885577
PD	Top 5%	LA	Transcr_HoffmanL2_1	0.345193	0.719601	0.183296	2.08464	0.530996	0.0269208	2.02174e-09	1.96976e-09	1.02639	1.55364	2.61563	5.19787e-11	3.99151e-09	0.304709
PD	Top 5%	LA	Transcr_Hoffman.flanking.500L2_1	0.416711	0.0128956	0.19652	0.0309461	0.471598	0.0341132	-2.43956e-09	2.18758e-09	-1.11519	-0.440652	0.502544	-4.62714e-09	-2.51981e-10	0.26477
PD	Top 5%	LA	TSS_HoffmanL2_1	0.0178069	0.0727033	0.0912227	4.08286	5.12287	0.546086	6.43428e-09	1.63362e-08	0.393867	-1.04001	9.20574	-9.9019e-09	2.27705e-08	0.693679
PD	Top 5%	LA	TSS_Hoffman.flanking.500L2_1	0.0165317	0.0390092	0.0847034	2.35966	5.1237	0.787425	4.99652e-09	1.60924e-08	0.310489	-2.76404	7.48336	-1.10959e-08	2.1089e-08	0.756189
PD	Top 5%	LA	UTR_3_UCSCL2_1	0.0111681	0.0628701	0.0449696	5.62942	4.0266	0.24332	-1.22566e-08	1.76243e-08	-0.695438	1.60282	9.65602	-2.98809e-08	5.3677e-09	0.486781
PD	Top 5%	LA	UTR_3_UCSC.flanking.500L2_1	0.0152752	0.0467253	0.0507535	3.0589	3.3226	0.532954	9.07545e-09	9.90178e-09	0.916548	-0.263705	6.3815	-8.26326e-10	1.89772e-08	0.35938
PD	Top 5%	LA	UTR_5_UCSCL2_1	0.00546018	0.0220128	0.0364663	4.03152	6.6786	0.648332	-5.17554e-09	1.73121e-08	-0.298955	-2.64708	10.7101	-2.24876e-08	1.21366e-08	0.764974
PD	Top 5%	LA	UTR_5_UCSC.flanking.500L2_1	0.0213873	0.0647377	0.0490643	3.02692	2.29409	0.381367	1.08369e-08	7.71037e-09	1.4055	0.732839	5.32101	3.12657e-09	1.85473e-08	0.159872
PD	Top 5%	LA	WeakEnhancer_HoffmanL2_1	0.0209057	-0.038979	0.0905064	-1.86452	4.32928	0.499765	-9.06307e-09	1.31097e-08	-0.691323	-6.1938	2.46476	-2.21728e-08	4.04667e-09	0.489362
PD	Top 5%	LA	WeakEnhancer_Hoffman.flanking.500L2_1	0.0678187	-0.0561543	0.119921	-0.828007	1.76826	0.300255	-6.81497e-09	6.13686e-09	-1.1105	-2.59627	0.940252	-1.29518e-08	-6.78112e-10	0.266784
PD	Top 5%	LA	GERP.NSL2_1	1.74532	2.26327	0.355517	1.29677	0.203698	0.147383	1.12117e-09	8.98723e-10	1.24752	1.09307	1.50046	2.22449e-10	2.01989e-09	0.212208
PD	Top 5%	LA	GERP.RSsup4L2_1	0.00814993	0.01578	0.0750463	1.93621	9.20822	0.917966	1.66286e-08	3.00158e-08	0.553994	-7.27201	11.1444	-1.33872e-08	4.66444e-08	0.579583
PD	Top 5%	LA	MAFbin1L2_1	0.102357	0.0381299	0.0476718	0.372518	0.465739	0.129908	-1.4785e-10	1.42918e-09	-0.103451	-0.0932212	0.838257	-1.57703e-09	1.28133e-09	0.917605
PD	Top 5%	LA	MAFbin2L2_1	0.0998554	0.0487018	0.0409105	0.487723	0.409697	0.169187	7.30923e-11	1.20962e-09	0.0604256	0.0780259	0.89742	-1.13653e-09	1.28272e-09	0.951817
PD	Top 5%	LA	MAFbin3L2_1	0.0996066	0.103167	0.0438928	1.03575	0.440661	0.935316	1.56262e-09	1.54408e-09	1.01201	0.595085	1.47641	1.85406e-11	3.10669e-09	0.311534
PD	Top 5%	LA	MAFbin4L2_1	0.100696	0.0669202	0.0384362	0.664579	0.381706	0.368278	5.3704e-10	1.3458e-09	0.399048	0.282873	1.04629	-8.08764e-10	1.88284e-09	0.689858
PD	Top 5%	LA	MAFbin5L2_1	0.0983171	0.140293	0.0492131	1.42694	0.500555	0.410878	2.54333e-09	1.696e-09	1.4996	0.926389	1.9275	8.47327e-10	4.23933e-09	0.133718
PD	Top 5%	LA	MAFbin6L2_1	0.0996422	0.169807	0.106716	1.70416	1.07099	0.506918	3.22523e-09	2.99602e-09	1.0765	0.63317	2.77516	2.29209e-10	6.22125e-09	0.281702
PD	Top 5%	LA	MAFbin7L2_1	0.0997338	-0.00163208	0.0530509	-0.0163644	0.531925	0.0272762	-1.7126e-09	1.47381e-09	-1.16202	-0.54829	0.515561	-3.1864e-09	-2.38789e-10	0.245227
PD	Top 5%	LA	MAFbin8L2_1	0.100229	0.146854	0.0545107	1.46518	0.54386	0.393947	2.44037e-09	1.75859e-09	1.38769	0.921316	2.00904	6.81787e-10	4.19896e-09	0.165231
PD	Top 5%	LA	MAFbin9L2_1	0.1011	0.172404	0.0574325	1.70528	0.568077	0.182358	3.01501e-09	1.58272e-09	1.90496	1.1372	2.27336	1.43229e-09	4.59772e-09	0.0567854
PD	Top 5%	LA	MAFbin10L2_1	0.0984626	0.115356	0.0394421	1.17157	0.40058	0.665958	1.36994e-09	1.30329e-09	1.05114	0.770993	1.57215	6.6656e-11	2.67323e-09	0.293192
PD	Top 5%	LA	MAF_Adj_Predicted_Allele_AgeL2_1	3.39244e-06	-0.317218	0.269243	-93507.5	79365.5	0.314018	-3.85847e-10	9.60115e-10	-0.401876	-172873	-14142	-1.34596e-09	5.74268e-10	0.687775
PD	Top 5%	LA	MAF_Adj_LLD_AFRL2_1	0.00279647	-0.313936	0.151086	-112.261	54.0274	0.105076	-9.27351e-10	4.55605e-10	-2.03543	-166.289	-58.2341	-1.38296e-09	-4.71747e-10	0.0418076
PD	Top 5%	LA	Recomb_Rate_10kbL2_1	1.55242	0.835231	0.582715	0.538017	0.375358	0.168036	-5.05598e-10	2.79066e-10	-1.81175	0.162659	0.913375	-7.84664e-10	-2.26532e-10	0.0700249
PD	Top 5%	LA	Nucleotide_Diversity_10kbL2_1	4.6087	3.98928	0.276798	0.865599	0.0600599	0.0175084	1.73391e-10	1.92939e-10	0.898685	0.805539	0.925659	-1.95477e-11	3.6633e-10	0.368821
PD	Top 5%	LA	Backgrd_Selection_StatL2_1	0.17772	0.257102	0.0240584	1.44667	0.135373	1.40997e-07	2.96976e-09	1.42058e-09	2.09053	1.3113	1.58204	1.54918e-09	4.39034e-09	0.0365704
PD	Top 5%	LA	CpG_Content_50kbL2_1	0.0100519	0.0125258	0.000743531	1.24611	0.0739694	0.000448132	1.71636e-07	1.19059e-07	1.4416	1.17214	1.32008	5.25769e-08	2.90695e-07	0.149414
PD	Top 5%	LA	MAF_Adj_ASMCL2_1	-2.34853e-14	-0.45042	0.144171	19178816293100	-6138800965030	0.00101924	-6.50068e-10	4.91212e-10	-1.3234	25317617258130	13040015328070	-1.14128e-09	-1.58856e-10	0.185704
PD	Top 5%	LA	GTEx_eQTL_MaxCPPL2_1	0.0103404	0.0926876	0.0740665	8.96363	7.16282	0.255823	3.37427e-08	3.52854e-08	0.95628	1.80082	16.1264	-1.54268e-09	6.90281e-08	0.338931
PD	Top 5%	LA	BLUEPRINT_H3K27acQTL_MaxCPPL2_1	0.0165455	0.0655917	0.0378669	3.96431	2.28865	0.199017	9.64562e-09	1.53474e-08	0.628485	1.67566	6.25296	-5.70179e-09	2.4993e-08	0.529686
PD	Top 5%	LA	BLUEPRINT_H3K4me1QTL_MaxCPPL2_1	0.0133725	0.0398802	0.034885	2.98225	2.60871	0.440405	2.22914e-09	1.73378e-08	0.128571	0.373538	5.59095	-1.51087e-08	1.95669e-08	0.897697
PD	Top 5%	LA	BLUEPRINT_DNA_methylation_MaxCPPL2_1	0.031731	0.110415	0.0553016	3.47972	1.74283	0.160611	8.83729e-09	1.06854e-08	0.827046	1.73689	5.22255	-1.84807e-09	1.95226e-08	0.408211
PD	Top 5%	LA	synonymousL2_1	0.00312003	-0.0210056	0.0391912	-6.73251	12.5612	0.542792	-7.17552e-08	3.92445e-08	-1.82842	-19.2937	5.82865	-1.11e-07	-3.25107e-08	0.0674872
PD	Top 5%	LA	non_synonymousL2_1	0.00271541	-0.00122993	0.0270914	-0.452945	9.97692	0.883292	-5.40383e-08	3.36559e-08	-1.60561	-10.4299	9.52397	-8.76942e-08	-2.03824e-08	0.108359
PD	Top 5%	LA	Conserved_Vertebrate_phastCons46wayL2_1	0.0294361	-0.174989	0.0977731	-5.94472	3.32154	0.0484998	-1.70836e-08	1.30387e-08	-1.31022	-9.26626	-2.62318	-3.01224e-08	-4.0449e-09	0.190121
PD	Top 5%	LA	Conserved_Vertebrate_phastCons46way.flanking.500L2_1	0.377534	0.488215	0.176789	1.29317	0.468273	0.537991	-4.12891e-09	4.79159e-09	-0.8617	0.824895	1.76144	-8.9205e-09	6.62674e-10	0.388852
PD	Top 5%	LA	Conserved_Mammal_phastCons46wayL2_1	0.0214395	-0.158929	0.100501	-7.41293	4.68767	0.0849421	-3.86273e-08	2.7121e-08	-1.42426	-12.1006	-2.72526	-6.57484e-08	-1.15063e-08	0.154372
PD	Top 5%	LA	Conserved_Mammal_phastCons46way.flanking.500L2_1	0.31778	0.498017	0.181406	1.56718	0.570854	0.328336	2.4819e-09	5.65878e-09	0.438594	0.996321	2.13803	-3.17687e-09	8.14068e-09	0.660956
PD	Top 5%	LA	Conserved_Primate_phastCons46wayL2_1	0.0192691	0.015109	0.10374	0.784106	5.38374	0.967708	1.57489e-08	1.94497e-08	0.809729	-4.59964	6.16785	-3.70071e-09	3.51986e-08	0.418096
PD	Top 5%	LA	Conserved_Primate_phastCons46way.flanking.500L2_1	0.15655	0.295017	0.164238	1.88449	1.0491	0.407131	3.81564e-09	4.82208e-09	0.791287	0.835384	2.93359	-1.00643e-09	8.63772e-09	0.428777
PD	Top 5%	LA	BivFlnkL2_1	0.0135494	0.0616562	0.0784717	4.55048	5.79154	0.536872	7.53888e-09	1.56743e-08	0.480971	-1.24106	10.342	-8.1354e-09	2.32132e-08	0.630537
PD	Top 5%	LA	BivFlnk.flanking.500L2_1	0.01763	0.0200711	0.077917	1.13846	4.41958	0.974977	1.20282e-09	1.29954e-08	0.0925574	-3.28112	5.55804	-1.17926e-08	1.41982e-08	0.926255
PD	Top 5%	LA	Human_Promoter_VillarL2_1	0.015217	0.0921082	0.0513565	6.05297	3.37494	0.132971	6.14296e-10	1.44088e-08	0.0426334	2.67803	9.42792	-1.37945e-08	1.50231e-08	0.965994
PD	Top 5%	LA	Human_Promoter_Villar.flanking.500L2_1	0.0035889	0.0171032	0.0557603	4.76558	15.5369	0.806092	4.63368e-08	5.22275e-08	0.887212	-10.7713	20.3025	-5.89063e-09	9.85643e-08	0.374965
PD	Top 5%	LA	Human_Enhancer_VillarL2_1	0.0332274	0.0749577	0.0572397	2.2559	1.72266	0.468881	-1.23253e-09	7.37215e-09	-0.167188	0.533233	3.97856	-8.60468e-09	6.13961e-09	0.867222
PD	Top 5%	LA	Human_Enhancer_Villar.flanking.500L2_1	0.00979776	0.00281174	0.0564312	0.286978	5.7596	0.901402	-5.49779e-09	1.69277e-08	-0.324781	-5.47262	6.04658	-2.24255e-08	1.14299e-08	0.745347
PD	Top 5%	LA	Ancient_Sequence_Age_Human_PromoterL2_1	0.00417067	0.0623255	0.0515529	14.9438	12.3608	0.259241	1.74221e-08	4.30021e-08	0.405145	2.58296	27.3046	-2.558e-08	6.04242e-08	0.685371
PD	Top 5%	LA	Ancient_Sequence_Age_Human_Promoter.flanking.500L2_1	0.00532044	0.00833304	0.0516208	1.56623	9.70235	0.953661	-9.02906e-09	3.39153e-08	-0.266224	-8.13612	11.2686	-4.29443e-08	2.48862e-08	0.790067
PD	Top 5%	LA	Ancient_Sequence_Age_Human_EnhancerL2_1	0.00513809	-0.0115824	0.0378172	-2.25423	7.36016	0.658024	-1.34201e-08	2.14229e-08	-0.626439	-9.61438	5.10593	-3.4843e-08	8.00274e-09	0.531027
PD	Top 5%	LA	Ancient_Sequence_Age_Human_Enhancer.flanking.500L2_1	0.00902677	0.0637317	0.0602396	7.0603	6.67344	0.356767	1.70623e-08	2.08205e-08	0.819496	0.386865	13.7337	-3.7582e-09	3.78829e-08	0.412504
PD	Top 5%	LA	Human_Enhancer_Villar_Species_Enhancer_CountL2_1	0.0662831	0.261347	0.154388	3.94289	2.32923	0.204016	1.64858e-09	1.7225e-09	0.957084	1.61366	6.27212	-7.39234e-11	3.37108e-09	0.338525
PD	Top 5%	LA	Human_Promoter_Villar_ExACL2_1	0.00249666	0.084612	0.0344796	33.8901	13.8103	0.0134434	9.35985e-08	4.21472e-08	2.22075	20.0798	47.7003	5.14513e-08	1.35746e-07	0.0263677
PD	Top 5%	LA	Human_Promoter_Villar_ExAC.flanking.500L2_1	0.000577069	-0.0285064	0.0175885	-49.3985	30.479	0.0913245	-1.83198e-07	9.96021e-08	-1.8393	-79.8775	-18.9195	-2.828e-07	-8.35961e-08	0.065871
PD	Top 5%	XPEHH	L2_0	0.0472146	-0.00609669	0.0261143	-0.129127	0.553099	0.0455315	-4.85946e-09	1.94442e-09	-2.49919	-0.682226	0.423971	-6.80387e-09	-2.91504e-09	0.0124479
PD	Top 5%	XPEHH	baseL2_1	1	1	0	1	0	NA	-5.84641e-10	3.25646e-09	-0.179533	1	1	-3.8411e-09	2.67182e-09	0.85752
PD	Top 5%	XPEHH	Coding_UCSCL2_1	0.0142591	0.0758156	0.0672889	5.31698	4.719	0.349063	3.22724e-08	2.07526e-08	1.5551	0.597977	10.036	1.15198e-08	5.30251e-08	0.119922
PD	Top 5%	XPEHH	Coding_UCSC.flanking.500L2_1	0.0493629	0.0257224	0.0900862	0.521089	1.82498	0.793212	-1.10692e-08	6.76367e-09	-1.63657	-1.30389	2.34607	-1.78329e-08	-4.30552e-09	0.101721
PD	Top 5%	XPEHH	Conserved_LindbladTohL2_1	0.0246705	-0.0512589	0.102781	-2.07774	4.16614	0.460501	1.4155e-08	2.13526e-08	0.662919	-6.24388	2.0884	-7.19756e-09	3.55076e-08	0.507383
PD	Top 5%	XPEHH	Conserved_LindbladToh.flanking.500L2_1	0.305531	0.358819	0.170559	1.17441	0.558238	0.754763	-1.704e-09	3.09982e-09	-0.54971	0.616172	1.73265	-4.80382e-09	1.39582e-09	0.582518
PD	Top 5%	XPEHH	CTCF_HoffmanL2_1	0.0238147	-0.0752359	0.116057	-3.15923	4.87336	0.389177	-6.75769e-09	1.29985e-08	-0.519881	-8.03258	1.71413	-1.97562e-08	6.24084e-09	0.603146
PD	Top 5%	XPEHH	CTCF_Hoffman.flanking.500L2_1	0.0469798	0.10453	0.149808	2.22499	3.18878	0.700036	4.42002e-09	8.68352e-09	0.509012	-0.963788	5.41378	-4.2635e-09	1.31035e-08	0.610744
PD	Top 5%	XPEHH	DGF_ENCODEL2_1	0.135363	0.17222	0.261124	1.27229	1.92907	0.886406	-1.08906e-09	6.04284e-09	-0.180223	-0.656778	3.20136	-7.13189e-09	4.95378e-09	0.856978
PD	Top 5%	XPEHH	DGF_ENCODE.flanking.500L2_1	0.402861	0.280537	0.305403	0.696362	0.758085	0.682683	-2.62421e-09	3.21007e-09	-0.817493	-0.0617236	1.45445	-5.83427e-09	5.8586e-10	0.413647
PD	Top 5%	XPEHH	DHS_peaks_TrynkaL2_1	0.10996	0.180534	0.273602	1.64182	2.4882	0.795166	6.23894e-09	1.17834e-08	0.529467	-0.846385	4.13002	-5.54449e-09	1.80224e-08	0.596481
PD	Top 5%	XPEHH	DHS_TrynkaL2_1	0.165743	0.0762153	0.303051	0.459841	1.82844	0.767485	-4.38276e-09	8.9359e-09	-0.490466	-1.3686	2.28828	-1.33187e-08	4.55314e-09	0.623804
PD	Top 5%	XPEHH	DHS_Trynka.flanking.500L2_1	0.330063	0.488928	0.348139	1.48132	1.05477	0.64463	6.2564e-09	4.05017e-09	1.54472	0.426552	2.53608	2.20623e-09	1.03066e-08	0.122413
PD	Top 5%	XPEHH	Enhancer_AnderssonL2_1	0.00431376	0.0598636	0.0405857	13.8774	9.40843	0.15726	3.36996e-08	2.53794e-08	1.32783	4.46893	23.2858	8.32013e-09	5.9079e-08	0.184235
PD	Top 5%	XPEHH	Enhancer_Andersson.flanking.500L2_1	0.0147089	0.00830071	0.0600908	0.564333	4.08534	0.914759	-1.31711e-09	1.12751e-08	-0.116816	-3.52101	4.64968	-1.25922e-08	9.95801e-09	0.907006
PD	Top 5%	XPEHH	Enhancer_HoffmanL2_1	0.0419232	0.209549	0.129591	4.99839	3.09114	0.19057	1.43669e-08	9.55488e-09	1.50362	1.90725	8.08953	4.81201e-09	2.39218e-08	0.13268
PD	Top 5%	XPEHH	Enhancer_Hoffman.flanking.500L2_1	0.0478821	-0.105072	0.131271	-2.1944	2.74155	0.229825	-7.35253e-09	8.29444e-09	-0.886441	-4.93594	0.547154	-1.5647e-08	9.41912e-10	0.37538
PD	Top 5%	XPEHH	FetalDHS_TrynkaL2_1	0.0836829	0.181582	0.218776	2.16989	2.61434	0.65778	3.03198e-09	9.39968e-09	0.322562	-0.444456	4.78423	-6.3677e-09	1.24317e-08	0.747027
PD	Top 5%	XPEHH	FetalDHS_Trynka.flanking.500L2_1	0.199517	-0.0427996	0.30637	-0.214516	1.53556	0.411025	-7.24122e-09	5.46742e-09	-1.32443	-1.75007	1.32104	-1.27086e-08	-1.77381e-09	0.185359
PD	Top 5%	XPEHH	H3K27ac_HniszL2_1	0.389044	0.717104	0.125911	1.84325	0.323643	0.00934291	4.32491e-09	2.52531e-09	1.71263	1.5196	2.16689	1.7996e-09	6.85021e-09	0.0867812
PD	Top 5%	XPEHH	H3K27ac_Hnisz.flanking.500L2_1	0.0314154	-0.0579624	0.118951	-1.84503	3.7864	0.449989	-6.50481e-09	1.05459e-08	-0.61681	-5.63143	1.94137	-1.70507e-08	4.04107e-09	0.53736
PD	Top 5%	XPEHH	H3K27ac_PGC2L2_1	0.268521	0.283268	0.155599	1.05492	0.579466	0.924459	-9.46884e-10	3.26816e-09	-0.28973	0.475452	1.63438	-4.21504e-09	2.32127e-09	0.772023
PD	Top 5%	XPEHH	H3K27ac_PGC2.flanking.500L2_1	0.0666235	0.223462	0.181006	3.35411	2.71686	0.367732	6.09778e-09	7.97408e-09	0.7647	0.637249	6.07096	-1.8763e-09	1.40719e-08	0.44445
PD	Top 5%	XPEHH	H3K4me1_peaks_TrynkaL2_1	0.16887	0.382407	0.234056	2.26451	1.38601	0.346155	5.79118e-09	7.24539e-09	0.799291	0.878491	3.65052	-1.45422e-09	1.30366e-08	0.424122
PD	Top 5%	XPEHH	H3K4me1_TrynkaL2_1	0.423455	0.575069	0.183546	1.35804	0.433448	0.406759	-1.48516e-09	3.99022e-09	-0.372201	0.924591	1.79149	-5.47539e-09	2.50506e-09	0.709743
PD	Top 5%	XPEHH	H3K4me1_Trynka.flanking.500L2_1	0.182246	0.050824	0.212861	0.278877	1.16799	0.527902	-3.24824e-09	3.98819e-09	-0.814465	-0.889111	1.44686	-7.23642e-09	7.39948e-10	0.415379
PD	Top 5%	XPEHH	H3K4me3_peaks_TrynkaL2_1	0.0413685	-0.028737	0.151192	-0.694658	3.65476	0.637086	-1.36643e-08	1.40546e-08	-0.972232	-4.34942	2.9601	-2.7719e-08	3.90272e-10	0.330935
PD	Top 5%	XPEHH	H3K4me3_TrynkaL2_1	0.132887	0.259177	0.146412	1.95036	1.10178	0.398307	8.04841e-09	5.66582e-09	1.42052	0.848584	3.05214	2.38259e-09	1.37142e-08	0.155456
PD	Top 5%	XPEHH	H3K4me3_Trynka.flanking.500L2_1	0.122154	0.144626	0.160662	1.18396	1.31523	0.888174	2.93464e-09	3.89678e-09	0.753093	-0.131269	2.4992	-9.62144e-10	6.83142e-09	0.451394
PD	Top 5%	XPEHH	H3K9ac_peaks_TrynkaL2_1	0.0381864	0.0567219	0.152561	1.4854	3.99516	0.902089	2.79683e-09	1.54513e-08	0.18101	-2.50976	5.48055	-1.26544e-08	1.82481e-08	0.85636
PD	Top 5%	XPEHH	H3K9ac_TrynkaL2_1	0.125302	0.0632326	0.123152	0.50464	0.982838	0.611165	-8.98961e-09	6.05828e-09	-1.48386	-0.478198	1.48748	-1.50479e-08	-2.93134e-09	0.137847
PD	Top 5%	XPEHH	H3K9ac_Trynka.flanking.500L2_1	0.10447	0.179208	0.16098	1.71541	1.54093	0.640378	-1.16625e-10	5.14044e-09	-0.0226878	0.174478	3.25633	-5.25707e-09	5.02382e-09	0.981899
PD	Top 5%	XPEHH	Intron_UCSCL2_1	0.387451	0.521807	0.0792396	1.34677	0.204515	0.0784792	4.70614e-10	5.68803e-10	0.827375	1.14225	1.55128	-9.81895e-11	1.03942e-09	0.408024
PD	Top 5%	XPEHH	Intron_UCSC.flanking.500L2_1	0.0093403	0.0542494	0.0696688	5.8081	7.45895	0.517432	2.48818e-08	2.27146e-08	1.09541	-1.65085	13.267	2.16717e-09	4.75964e-08	0.273338
PD	Top 5%	XPEHH	PromoterFlanking_HoffmanL2_1	0.00827691	-0.032322	0.0669006	-3.90508	8.08279	0.543814	-1.93611e-08	2.19815e-08	-0.880792	-11.9879	4.17771	-4.13426e-08	2.62037e-09	0.37843
PD	Top 5%	XPEHH	PromoterFlanking_Hoffman.flanking.500L2_1	0.0248873	0.00446304	0.105374	0.17933	4.23404	0.842437	-6.89078e-09	1.25474e-08	-0.549179	-4.05471	4.41337	-1.94382e-08	5.65665e-09	0.582883
PD	Top 5%	XPEHH	Promoter_UCSCL2_1	0.0463353	-0.0278655	0.087292	-0.601389	1.88392	0.3839	-1.17992e-08	5.98989e-09	-1.96985	-2.48531	1.28253	-1.77891e-08	-5.80931e-09	0.0488553
PD	Top 5%	XPEHH	Promoter_UCSC.flanking.500L2_1	0.0105899	0.208367	0.0822409	19.6761	7.76598	0.0123253	4.8991e-08	2.03411e-08	2.40847	11.9101	27.4421	2.86499e-08	6.93322e-08	0.0160196
PD	Top 5%	XPEHH	Repressed_HoffmanL2_1	0.460018	0.173412	0.22108	0.376967	0.480589	0.184516	-1.20014e-10	2.75578e-09	-0.0435497	-0.103622	0.857556	-2.87579e-09	2.63577e-09	0.965263
PD	Top 5%	XPEHH	Repressed_Hoffman.flanking.500L2_1	0.258437	0.411305	0.285955	1.59151	1.10648	0.583738	2.51923e-09	4.09894e-09	0.614606	0.48503	2.69798	-1.5797e-09	6.61817e-09	0.538815
PD	Top 5%	XPEHH	SuperEnhancer_HniszL2_1	0.167207	0.24569	0.0491785	1.46938	0.294118	0.115458	-3.30066e-09	1.85052e-09	-1.78364	1.17526	1.7635	-5.15118e-09	-1.45015e-09	0.0744815
PD	Top 5%	XPEHH	SuperEnhancer_Hnisz.flanking.500L2_1	0.00317338	0.00753138	0.0446312	2.3733	14.0643	0.921512	4.58065e-09	3.78602e-08	0.120989	-11.691	16.4376	-3.32796e-08	4.24409e-08	0.9037
PD	Top 5%	XPEHH	TFBS_ENCODEL2_1	0.130972	-0.121752	0.242683	-0.929606	1.85294	0.281518	-1.09558e-08	5.37653e-09	-2.03771	-2.78255	0.923339	-1.63323e-08	-5.57928e-09	0.0415788
PD	Top 5%	XPEHH	TFBS_ENCODE.flanking.500L2_1	0.21007	0.261001	0.290975	1.24245	1.38513	0.862104	-1.26791e-09	4.41461e-09	-0.287207	-0.142684	2.62758	-5.68252e-09	3.14671e-09	0.773954
PD	Top 5%	XPEHH	Transcr_HoffmanL2_1	0.345193	0.725514	0.189268	2.10177	0.548296	0.030533	1.0137e-09	1.94573e-09	0.520987	1.55347	2.65006	-9.32029e-10	2.95943e-09	0.602376
PD	Top 5%	XPEHH	Transcr_Hoffman.flanking.500L2_1	0.416711	-0.0119585	0.20306	-0.0286974	0.487292	0.0295516	-2.74943e-09	2.18299e-09	-1.25948	-0.51599	0.458595	-4.93241e-09	-5.66439e-10	0.207857
PD	Top 5%	XPEHH	TSS_HoffmanL2_1	0.0178069	0.0726516	0.0942288	4.07996	5.29169	0.559477	6.04602e-09	1.62751e-08	0.371488	-1.21173	9.37165	-1.02291e-08	2.23212e-08	0.710274
PD	Top 5%	XPEHH	TSS_Hoffman.flanking.500L2_1	0.0165317	0.0348455	0.0874917	2.1078	5.29237	0.832105	4.42609e-09	1.61008e-08	0.274899	-3.18457	7.40017	-1.16747e-08	2.05269e-08	0.783394
PD	Top 5%	XPEHH	UTR_3_UCSCL2_1	0.0111681	0.0624859	0.0463358	5.59502	4.14893	0.260863	-1.22801e-08	1.75621e-08	-0.699243	1.44609	9.74395	-2.98422e-08	5.28192e-09	0.4844
PD	Top 5%	XPEHH	UTR_3_UCSC.flanking.500L2_1	0.0152752	0.0454216	0.0523466	2.97355	3.4269	0.561848	9.27378e-09	9.88452e-09	0.938213	-0.453345	6.40045	-6.10734e-10	1.91583e-08	0.348135
PD	Top 5%	XPEHH	UTR_5_UCSCL2_1	0.00546018	0.0216238	0.0376255	3.96028	6.89089	0.665697	-5.02592e-09	1.72202e-08	-0.291862	-2.93061	10.8512	-2.22461e-08	1.21943e-08	0.770392
PD	Top 5%	XPEHH	UTR_5_UCSC.flanking.500L2_1	0.0213873	0.0606268	0.0505364	2.83471	2.36292	0.441575	1.07366e-08	7.69051e-09	1.39609	0.471795	5.19763	3.04611e-09	1.84271e-08	0.162688
PD	Top 5%	XPEHH	WeakEnhancer_HoffmanL2_1	0.0209057	-0.0361138	0.0933961	-1.72746	4.4675	0.533762	-8.72743e-09	1.3088e-08	-0.666829	-6.19497	2.74004	-2.18154e-08	4.36053e-09	0.504881
PD	Top 5%	XPEHH	WeakEnhancer_Hoffman.flanking.500L2_1	0.0678187	-0.0643447	0.124681	-0.948775	1.83844	0.28695	-6.95954e-09	6.13784e-09	-1.13387	-2.78722	0.88967	-1.30974e-08	-8.21697e-10	0.256847
PD	Top 5%	XPEHH	GERP.NSL2_1	1.74532	2.11296	0.366993	1.21065	0.210273	0.319692	9.00163e-10	8.80539e-10	1.02229	1.00037	1.42092	1.96236e-11	1.7807e-09	0.306646
PD	Top 5%	XPEHH	GERP.RSsup4L2_1	0.00814993	0.0151942	0.0773238	1.86434	9.48767	0.926592	1.69621e-08	2.98597e-08	0.56806	-7.62333	11.352	-1.28976e-08	4.68218e-08	0.569994
PD	Top 5%	XPEHH	MAFbin1L2_1	0.102357	0.0313813	0.0499554	0.306586	0.488049	0.107465	-4.55912e-10	1.4305e-09	-0.318708	-0.181464	0.794635	-1.88641e-09	9.74587e-10	0.749948
PD	Top 5%	XPEHH	MAFbin2L2_1	0.0998554	0.0473067	0.0422734	0.473752	0.423346	0.17216	-9.67609e-11	1.20154e-09	-0.080531	0.0504061	0.897098	-1.2983e-09	1.10477e-09	0.935815
PD	Top 5%	XPEHH	MAFbin3L2_1	0.0996066	0.103568	0.0454146	1.03977	0.455939	0.930549	1.38646e-09	1.56428e-09	0.886328	0.583827	1.49571	-1.77814e-10	2.95074e-09	0.375441
PD	Top 5%	XPEHH	MAFbin4L2_1	0.100696	0.0607815	0.0400148	0.603616	0.397383	0.304382	1.92431e-10	1.35644e-09	0.141865	0.206232	1.001	-1.16401e-09	1.54887e-09	0.887187
PD	Top 5%	XPEHH	MAFbin5L2_1	0.0983171	0.142033	0.050883	1.44464	0.51754	0.406776	2.36249e-09	1.67938e-09	1.40676	0.927103	1.96218	6.83109e-10	4.04186e-09	0.159497
PD	Top 5%	XPEHH	MAFbin6L2_1	0.0996422	0.169309	0.109686	1.69917	1.10079	0.5233	2.95384e-09	3.00059e-09	0.984418	0.598375	2.79996	-4.6755e-11	5.95443e-09	0.32491
PD	Top 5%	XPEHH	MAFbin7L2_1	0.0997338	-0.00469468	0.054622	-0.0470721	0.547678	0.027069	-1.86847e-09	1.46636e-09	-1.27423	-0.59475	0.500606	-3.33484e-09	-4.02114e-10	0.202584
PD	Top 5%	XPEHH	MAFbin8L2_1	0.100229	0.149407	0.0563901	1.49066	0.56261	0.383924	2.29842e-09	1.74289e-09	1.31874	0.928045	2.05327	5.55533e-10	4.04131e-09	0.187255
PD	Top 5%	XPEHH	MAFbin9L2_1	0.1011	0.182745	0.0587406	1.80756	0.581015	0.132478	3.07492e-09	1.56606e-09	1.96348	1.22655	2.38858	1.50886e-09	4.64098e-09	0.0495908
PD	Top 5%	XPEHH	MAFbin10L2_1	0.0984626	0.118163	0.0408409	1.20008	0.414786	0.626348	1.28382e-09	1.30472e-09	0.983981	0.785299	1.61487	-2.09001e-11	2.58854e-09	0.325125
PD	Top 5%	XPEHH	MAF_Adj_Predicted_Allele_AgeL2_1	3.39244e-06	-0.334071	0.274701	-98475.1	80974.5	0.303459	-4.8747e-10	9.53012e-10	-0.511504	-179450	-17500.6	-1.44048e-09	4.65542e-10	0.608998
PD	Top 5%	XPEHH	MAF_Adj_LLD_AFRL2_1	0.00279647	-0.263693	0.16532	-94.2947	59.1173	0.19587	-5.43795e-10	4.84288e-10	-1.12288	-153.412	-35.1774	-1.02808e-09	-5.95072e-11	0.26149
PD	Top 5%	XPEHH	Recomb_Rate_10kbL2_1	1.55242	0.837263	0.602867	0.539326	0.388339	0.182603	-4.60644e-10	2.77488e-10	-1.66005	0.150987	0.927665	-7.38132e-10	-1.83156e-10	0.0969042
PD	Top 5%	XPEHH	Nucleotide_Diversity_10kbL2_1	4.6087	3.92271	0.285319	0.851154	0.0619088	0.0106386	1.30715e-10	1.91959e-10	0.68095	0.789245	0.913063	-6.12446e-11	3.22674e-10	0.495903
PD	Top 5%	XPEHH	Backgrd_Selection_StatL2_1	0.17772	0.26237	0.0256629	1.47631	0.144401	6.5518e-08	4.19198e-09	1.46403e-09	2.86332	1.33191	1.62071	2.72795e-09	5.656e-09	0.00419224
PD	Top 5%	XPEHH	CpG_Content_50kbL2_1	0.0100519	0.0126057	0.000765741	1.25406	0.076179	0.00043094	1.85243e-07	1.18212e-07	1.56704	1.17789	1.33024	6.70309e-08	3.03455e-07	0.117105
PD	Top 5%	XPEHH	MAF_Adj_ASMCL2_1	-2.34853e-14	-0.487644	0.148118	20763817042100	-6306848107060	0.000495113	-7.4038e-10	4.86748e-10	-1.52107	27070665149160	14456968935040	-1.22713e-09	-2.53632e-10	0.128241
PD	Top 5%	XPEHH	GTEx_eQTL_MaxCPPL2_1	0.0103404	0.0961409	0.0764923	9.29759	7.39741	0.251694	3.40808e-08	3.52116e-08	0.967886	1.90018	16.695	-1.1308e-09	6.92925e-08	0.333101
PD	Top 5%	XPEHH	BLUEPRINT_H3K27acQTL_MaxCPPL2_1	0.0165455	0.0667365	0.0392586	4.0335	2.37276	0.20418	9.58208e-09	1.53771e-08	0.623138	1.66074	6.40626	-5.79506e-09	2.49592e-08	0.533194
PD	Top 5%	XPEHH	BLUEPRINT_H3K4me1QTL_MaxCPPL2_1	0.0133725	0.0405636	0.0362036	3.03335	2.70731	0.445021	2.27249e-09	1.73711e-08	0.130821	0.326046	5.74066	-1.50986e-08	1.96435e-08	0.895917
PD	Top 5%	XPEHH	BLUEPRINT_DNA_methylation_MaxCPPL2_1	0.031731	0.110697	0.0571587	3.48861	1.80135	0.172671	8.4759e-09	1.06778e-08	0.793786	1.68726	5.28996	-2.20192e-09	1.91537e-08	0.42732
PD	Top 5%	XPEHH	synonymousL2_1	0.00312003	-0.0254372	0.0404198	-8.15288	12.9549	0.485374	-7.3926e-08	3.92781e-08	-1.88212	-21.1078	4.80204	-1.13204e-07	-3.46479e-08	0.0598201
PD	Top 5%	XPEHH	non_synonymousL2_1	0.00271541	-0.00223831	0.0279419	-0.824299	10.2901	0.858171	-5.41557e-08	3.37061e-08	-1.6067	-11.1144	9.46582	-8.78617e-08	-2.04496e-08	0.108119
PD	Top 5%	XPEHH	Conserved_Vertebrate_phastCons46wayL2_1	0.0294361	-0.182537	0.101346	-6.20112	3.44293	0.0480727	-1.70028e-08	1.29795e-08	-1.30998	-9.64406	-2.75819	-2.99823e-08	-4.02335e-09	0.190203
PD	Top 5%	XPEHH	Conserved_Vertebrate_phastCons46way.flanking.500L2_1	0.377534	0.45835	0.181965	1.21406	0.481982	0.660813	-5.18708e-09	4.77161e-09	-1.08707	0.732078	1.69604	-9.95869e-09	-4.15473e-10	0.277005
PD	Top 5%	XPEHH	Conserved_Mammal_phastCons46wayL2_1	0.0214395	-0.168329	0.104387	-7.85135	4.86894	0.0806732	-3.72027e-08	2.71519e-08	-1.37017	-12.7203	-2.98241	-6.43546e-08	-1.00508e-08	0.170635
PD	Top 5%	XPEHH	Conserved_Mammal_phastCons46way.flanking.500L2_1	0.31778	0.497872	0.187629	1.56672	0.590438	0.344479	3.76678e-09	5.68329e-09	0.662781	0.976279	2.15716	-1.91651e-09	9.45007e-09	0.507471
PD	Top 5%	XPEHH	Conserved_Primate_phastCons46wayL2_1	0.0192691	0.00703576	0.107564	0.365132	5.58219	0.908754	1.51729e-08	1.93901e-08	0.782506	-5.21706	5.94732	-4.21722e-09	3.45629e-08	0.433917
PD	Top 5%	XPEHH	Conserved_Primate_phastCons46way.flanking.500L2_1	0.15655	0.304584	0.170126	1.9456	1.08672	0.392566	4.38134e-09	4.80606e-09	0.911628	0.858881	3.03231	-4.24719e-10	9.1874e-09	0.361964
PD	Top 5%	XPEHH	BivFlnkL2_1	0.0135494	0.0582801	0.0805257	4.30131	5.94313	0.575355	6.52722e-09	1.55365e-08	0.420121	-1.64182	10.2444	-9.00932e-09	2.20638e-08	0.674397
PD	Top 5%	XPEHH	BivFlnk.flanking.500L2_1	0.01763	0.0229504	0.0804383	1.30179	4.56259	0.947261	1.88033e-09	1.29554e-08	0.145139	-3.2608	5.86438	-1.10751e-08	1.48357e-08	0.884601
PD	Top 5%	XPEHH	Human_Promoter_VillarL2_1	0.015217	0.0925816	0.0530332	6.08408	3.48513	0.14451	1.9705e-10	1.44423e-08	0.0136439	2.59896	9.56921	-1.42452e-08	1.46393e-08	0.989114
PD	Top 5%	XPEHH	Human_Promoter_Villar.flanking.500L2_1	0.0035889	0.0143076	0.0574381	3.98662	16.0044	0.850201	4.38559e-08	5.2154e-08	0.840893	-12.0177	19.991	-8.29805e-09	9.60099e-08	0.400408
PD	Top 5%	XPEHH	Human_Enhancer_VillarL2_1	0.0332274	0.0765682	0.0591676	2.30437	1.78069	0.466858	-1.31049e-09	7.35036e-09	-0.178289	0.523682	4.08506	-8.66085e-09	6.03987e-09	0.858496
PD	Top 5%	XPEHH	Human_Enhancer_Villar.flanking.500L2_1	0.00979776	-0.00155224	0.0584681	-0.158428	5.9675	0.845985	-6.76676e-09	1.69575e-08	-0.399041	-6.12593	5.80907	-2.37243e-08	1.01908e-08	0.689863
PD	Top 5%	XPEHH	Ancient_Sequence_Age_Human_PromoterL2_1	0.00417067	0.0608419	0.053384	14.5881	12.7999	0.28925	1.58541e-08	4.29893e-08	0.368791	1.78817	27.3879	-2.71353e-08	5.88434e-08	0.712284
PD	Top 5%	XPEHH	Ancient_Sequence_Age_Human_Promoter.flanking.500L2_1	0.00532044	0.0106116	0.0535054	1.9945	10.0566	0.92159	-6.92173e-09	3.40477e-08	-0.203295	-8.06208	12.0511	-4.09694e-08	2.71259e-08	0.838904
PD	Top 5%	XPEHH	Ancient_Sequence_Age_Human_EnhancerL2_1	0.00513809	-0.0125665	0.039205	-2.44575	7.63026	0.650894	-1.31876e-08	2.13755e-08	-0.616951	-10.076	5.18451	-3.45632e-08	8.18787e-09	0.537267
PD	Top 5%	XPEHH	Ancient_Sequence_Age_Human_Enhancer.flanking.500L2_1	0.00902677	0.0657416	0.0626087	7.28296	6.93589	0.356789	1.75543e-08	2.08977e-08	0.840011	0.34707	14.2189	-3.34339e-09	3.8452e-08	0.400902
PD	Top 5%	XPEHH	Human_Enhancer_Villar_Species_Enhancer_CountL2_1	0.0662831	0.266038	0.159948	4.01366	2.4131	0.209032	1.61226e-09	1.7225e-09	0.935999	1.60056	6.42676	-1.10242e-10	3.33475e-09	0.349274
PD	Top 5%	XPEHH	Human_Promoter_Villar_ExACL2_1	0.00249666	0.0874134	0.0356326	35.0121	14.2721	0.0134338	9.40456e-08	4.20779e-08	2.23504	20.74	49.2842	5.19677e-08	1.36123e-07	0.0254149
PD	Top 5%	XPEHH	Human_Promoter_Villar_ExAC.flanking.500L2_1	0.000577069	-0.0302969	0.0182288	-52.5014	31.5885	0.0839801	-1.84752e-07	9.99744e-08	-1.848	-84.0899	-20.9129	-2.84727e-07	-8.47778e-08	0.0646031

### Sheet: Column description
Column name	Description
gwas	GWAS
cutoff	The percentile of the natural selection metric
selection_metrics	The natural selection metric
category	Annotation in the baseline model
prop_sn_ps	Proportion of SNPs accounted for by the annotation within the baseline set of SNPs
prop_h2	Proportion of heritability accounted for by the annotation
prop_h2_std_error	Jackknife standard errors for the proportion of heritability. Block jacknife over SNPs with 200 equally sized blocks of adjacent SNPs.
enrichment	Enrichment = (Proportion of heritability)/(Proportion of SNPs)
enrichment_std_error	Standard error of enrichment
Enrichment.Lower.SE	95% lower confidence interval of enrichment estimate
Enrichment.Upper.SE	95% upper confidence interval of enrichment estimate
Coefficient.Lower.SE	95% lower confidence interval of regression coefficient
Coefficient.Upper.SE	95% upper confidence interval of regression coefficient
enrichment_p	P-value of total enrichment
coefficient	Regression co-efficient i.e. contribution of annotation after controlling for all other categories in the model
coefficient_std_error	Standard error of coefficient. Estimated using the covariance matrix for coefficient estimates.
coefficient_z_score	Z-score for significance of coefficient
z_score_p	P-value for coefficient computed from z-score
z_score_fdr	FDR-adjusted coefficient p-value (adjusted by number of percentiles and selection metrics)
Column descriptions for Supplementary Table 4

### Sheet: Baseline model annotations
Description of annotations within the LDSC baseline model (v2.2)
Main annotation	Annotation name in baseline models	Description	Type	Reference	Other reference
All SNPs	base		Binary
Coding	Coding_UCSC		Binary	UCSC	Finucane et al. 2015
Coding	Coding_UCSC.extend.500		Binary	UCSC	Finucane et al. 2015
Conserved (Lindblad-Toh)	Conserved_LindbladToh		Binary	Ward and Kellis 2012	Finucane et al. 2015
Conserved (Lindblad-Toh)	Conserved_LindbladToh.extend.500		Binary	Ward and Kellis 2012	Finucane et al. 2015
CTCF	CTCF_Hoffman		Binary	Hoffman et al. 2013	Finucane et al. 2015
CTCF	CTCF_Hoffman.extend.500		Binary	Hoffman et al. 2013	Finucane et al. 2015
DGF	DGF_ENCODE		Binary	ENCODE	Finucane et al. 2015
DGF	DGF_ENCODE.extend.500		Binary	ENCODE	Finucane et al. 2015
DHS	DHS_peaks_Trynka		Binary	Trynka et al. 2013	Finucane et al. 2015
DHS	DHS_Trynka		Binary	Trynka et al. 2013	Finucane et al. 2015
DHS	DHS_Trynka.extend.500		Binary	Trynka et al. 2013	Finucane et al. 2015
FANTOM5 Enhancer	Enhancer_Andersson		Binary	Andersson et al. 2014	Finucane et al. 2015
FANTOM5 Enhancer	Enhancer_Andersson.extend.500		Binary	Andersson et al. 2014	Finucane et al. 2015
Enhancer	Enhancer_Hoffman		Binary	Hoffman et al. 2013	Finucane et al. 2015
Enhancer	Enhancer_Hoffman.extend.500		Binary	Hoffman et al. 2013	Finucane et al. 2015
Fetal DHS	FetalDHS_Trynka		Binary	Trynka et al. 2013	Finucane et al. 2015
Fetal DHS	FetalDHS_Trynka.extend.500		Binary	Trynka et al. 2013	Finucane et al. 2015
H3K27ac (Hnisz)	H3K27ac_Hnisz		Binary	Hnisz et al. 2013	Finucane et al. 2015
H3K27ac (Hnisz)	H3K27ac_Hnisz.extend.500		Binary	Hnisz et al. 2013	Finucane et al. 2015
H3K27ac (PGC2)	H3K27ac_PGC2		Binary	PGC 2014	Finucane et al. 2015
H3K27ac (PGC2)	H3K27ac_PGC2.extend.500		Binary	PGC 2014	Finucane et al. 2015
H3K4me1	H3K4me1_peaks_Trynka		Binary	Trynka et al. 2013	Finucane et al. 2015
H3K4me1	H3K4me1_Trynka		Binary	Trynka et al. 2013	Finucane et al. 2015
H3K4me1	H3K4me1_Trynka.extend.500		Binary	Trynka et al. 2013	Finucane et al. 2015
H3K4me3	H3K4me3_peaks_Trynka		Binary	Trynka et al. 2013	Finucane et al. 2015
H3K4me3	H3K4me3_Trynka		Binary	Trynka et al. 2013	Finucane et al. 2015
H3K4me3	H3K4me3_Trynka.extend.500		Binary	Trynka et al. 2013	Finucane et al. 2015
H3K9ac	H3K9ac_peaks_Trynka		Binary	Trynka et al. 2013	Finucane et al. 2015
H3K9ac	H3K9ac_Trynka		Binary	Trynka et al. 2013	Finucane et al. 2015
H3K9ac	H3K9ac_Trynka.extend.500		Binary	Trynka et al. 2013	Finucane et al. 2015
Intron	Intron_UCSC		Binary	UCSC	Finucane et al. 2015
Intron	Intron_UCSC.extend.500		Binary	UCSC	Finucane et al. 2015
Promoter	Promoter_UCSC		Binary	UCSC	Finucane et al. 2015
Promoter	Promoter_UCSC.extend.500		Binary	UCSC	Finucane et al. 2015
Promoter Flanking	PromoterFlanking_Hoffman		Binary	Hoffman et al. 2013	Finucane et al. 2015
Promoter Flanking	PromoterFlanking_Hoffman.extend.500		Binary	Hoffman et al. 2013	Finucane et al. 2015
Repressed	Repressed_Hoffman		Binary	Hoffman et al. 2013	Finucane et al. 2015
Repressed	Repressed_Hoffman.extend.500		Binary	Hoffman et al. 2013	Finucane et al. 2015
Super Enhancer (Hnisz)	SuperEnhancer_Hnisz		Binary	Hnisz et al. 2013	Finucane et al. 2015
Super Enhancer (Hnisz)	SuperEnhancer_Hnisz.extend.500		Binary	Hnisz et al. 2013	Finucane et al. 2015
TFBS	TFBS_ENCODE		Binary	ENCODE	Finucane et al. 2015
TFBS	TFBS_ENCODE.extend.500		Binary	ENCODE	Finucane et al. 2015
Transcribed	Transcr_Hoffman		Binary	Hoffman et al. 2013	Finucane et al. 2015
Transcribed	Transcr_Hoffman.extend.500		Binary	Hoffman et al. 2013	Finucane et al. 2015
TSS	TSS_Hoffman		Binary	Hoffman et al. 2013	Finucane et al. 2015
TSS	TSS_Hoffman.extend.500		Binary	Hoffman et al. 2013	Finucane et al. 2015
3UTR	UTR_3_UCSC		Binary	UCSC	Finucane et al. 2015
3UTR	UTR_3_UCSC.extend.500		Binary	UCSC	Finucane et al. 2015
5UTR	UTR_5_UCSC		Binary	UCSC	Finucane et al. 2015
5UTR	UTR_5_UCSC.extend.500		Binary	UCSC	Finucane et al. 2015
Weak Enhancer	WeakEnhancer_Hoffman		Binary	Hoffman et al. 2013	Finucane et al. 2015
Weak Enhancer	WeakEnhancer_Hoffman.extend.500		Binary	Hoffman et al. 2013	Finucane et al. 2015
McVicker B statistics	Backgrd_Selection_Stat	The background selection statistic was computed as 1 − McVicker B statistic to facilitate interpretation of the results. Background selection statistic values close to 1 represent nearly complete removal of diversity as a result of background selection, and values near 0 indicate little effect.	Continuous	McVicker et al. 2009	Gazal et al. 2017
CpG-Content	CpG_Content_50kb	CpG content was measured using version 2.17.0 of BEDTools software and the human reference sequence used for the 1000 Genomes Project	Continuous	-	Gazal et al. 2017
Conserved (GERP NS)	GERP.NS		Continuous	Davydov et al. 2010	Gazal et al. 2017
Conserved (GERP RS >= 4)	GERP.RSsup4		Binary	Davydov et al. 2010	Gazal et al. 2017
MAF-adjusted LLD-AFR	MAF_Adj_LLD_AFR	Annotation was measured by computing the LD scores of reference SNPs in 440 unrelated African samples from Phase 3 of the 1000 Genomes Project	Continuous	-	Gazal et al. 2017
MAF-adjusted predicted allele age	MAF_Adj_Predicted_Allele_Age	Allele age as predicted by the ARGweaver method, estimated using 54 unrelated sequenced individuals (including 13 Europeans; see URLs). This annotation was also adjusted for MAF via MAF-stratified quantile normalization, as common variants tend to be older (the correlation for common reference SNPs between available ARGweaver allele ages and MAF is 0.16).	Continuous	Rasmussen et al. 2014	Gazal et al. 2017
MAFbin1	MAFbin1	MAF-stratified bins (all with MAF >= 0.05)	Binary	-	Gazal et al. 2017
MAFbin10	MAFbin10	MAF-stratified bins (all with MAF >= 0.05)	Binary	-	Gazal et al. 2017
MAFbin2	MAFbin2	MAF-stratified bins (all with MAF >= 0.05)	Binary	-	Gazal et al. 2017
MAFbin3	MAFbin3	MAF-stratified bins (all with MAF >= 0.05)	Binary	-	Gazal et al. 2017
MAFbin4	MAFbin4	MAF-stratified bins (all with MAF >= 0.05)	Binary	-	Gazal et al. 2017
MAFbin5	MAFbin5	MAF-stratified bins (all with MAF >= 0.05)	Binary	-	Gazal et al. 2017
MAFbin6	MAFbin6	MAF-stratified bins (all with MAF >= 0.05)	Binary	-	Gazal et al. 2017
MAFbin7	MAFbin7	MAF-stratified bins (all with MAF >= 0.05)	Binary	-	Gazal et al. 2017
MAFbin8	MAFbin8	MAF-stratified bins (all with MAF >= 0.05)	Binary	-	Gazal et al. 2017
MAFbin9	MAFbin9	MAF-stratified bins (all with MAF >= 0.05)	Binary	-	Gazal et al. 2017
Nucleotide diversity	Nucleotide_Diversity_10kb	Nucleotide diversity was measured as the number of reference SNPs (with minor allele count ≥5) per kilobase. Measuring diversity on all 1000 Genomes Project SNPs (down to singletons or doubletons) or the fraction of rare variants (that is, the diversity of rare variants with allele count <5) did not furnish more significant results (data not shown).	Continuous	-	Gazal et al. 2017
Recombination Rate	Recomb_Rate_10kb	Recombination rates (measured in cM/Mb) were computed from three recombination maps (see URLs): the Oxford map, which estimates recombination rates from LD patterns in African, European, and Asian populations from HapMap; the African-American map, which estimates recombination rates from admixture patterns in African-American individuals; and the deCODE map, which estimates recombination rates from Icelandic parent–offspring pairs. These recombination maps measure recombination rates at different time scales: the deCODE map measures recombination that occurred in recent generations, the African-American map measures recombination that occurred in the past ∼20 generations, and the Oxford map measures recombination that occurred further back in time. The genetic positions of surrounding windows were interpolated linearly from recombination maps using PLINK. We determined that the Oxford map provided the most significant results, suggesting that the impact of recombination rate on trait heritability operates over a long time scale; we thus used the Oxford map in all primary analyses.	Continuous	HapMap2 map	Gazal et al. 2017
BLUEPRINT meQTLs	BLUEPRINT_DNA_methylation_MaxCPP	For each molecular phenotype (for example, each gene) with at least one significant (false discovery rate (FDR) <5%) cis-QTLs (1 Mb from transcription start site (TSS)), we compute the causal posterior probability (CPP) of each cis-SNP in the fine-mapped 95% credible set, using our CAusal Variants Identification in Associated Regions (CAVIAR) fine-mapping method. Then, for each SNP in the genome, we assign an annotation value based on the maximum value of CPP across all molecular phenotypes; SNPs that do not belong to any 95%CredibleSet are assigned an annotation value of 0. We refer to this annotation as MaxCPP.	Continuous	Hormozdiari et al. 2018	Gazal et al. 2018
BLUEPRINT hQTLs (H3K27ac)	BLUEPRINT_H3K27acQTL_MaxCPP	For each molecular phenotype (for example, each gene) with at least one significant (false discovery rate (FDR) <5%) cis-QTLs (1 Mb from transcription start site (TSS)), we compute the causal posterior probability (CPP) of each cis-SNP in the fine-mapped 95% credible set, using our CAusal Variants Identification in Associated Regions (CAVIAR) fine-mapping method. Then, for each SNP in the genome, we assign an annotation value based on the maximum value of CPP across all molecular phenotypes; SNPs that do not belong to any 95%CredibleSet are assigned an annotation value of 0. We refer to this annotation as MaxCPP.	Continuous	Hormozdiari et al. 2018	Gazal et al. 2018
BLUEPRINT hQTLs (H3K4me1)	BLUEPRINT_H3K4me1QTL_MaxCPP	For each molecular phenotype (for example, each gene) with at least one significant (false discovery rate (FDR) <5%) cis-QTLs (1 Mb from transcription start site (TSS)), we compute the causal posterior probability (CPP) of each cis-SNP in the fine-mapped 95% credible set, using our CAusal Variants Identification in Associated Regions (CAVIAR) fine-mapping method. Then, for each SNP in the genome, we assign an annotation value based on the maximum value of CPP across all molecular phenotypes; SNPs that do not belong to any 95%CredibleSet are assigned an annotation value of 0. We refer to this annotation as MaxCPP.	Continuous	Hormozdiari et al. 2018	Gazal et al. 2018
GTEx eQTLs	GTEx_eQTL_MaxCPP	For each molecular phenotype (for example, each gene) with at least one significant (false discovery rate (FDR) <5%) cis-QTLs (1 Mb from transcription start site (TSS)), we compute the causal posterior probability (CPP) of each cis-SNP in the fine-mapped 95% credible set, using our CAusal Variants Identification in Associated Regions (CAVIAR) fine-mapping method. Then, for each SNP in the genome, we assign an annotation value based on the maximum value of CPP across all molecular phenotypes; SNPs that do not belong to any 95%CredibleSet are assigned an annotation value of 0. We refer to this annotation as MaxCPP.	Continuous	Hormozdiari et al. 2018	Gazal et al. 2018
ASMC statistics	MAF_Adj_ASMC	We estimated the strength of background selection by measuring variation in local effective population size along the genome. We used ascertained sequentially Markovian coalescent (ASMC) to estimate the posterior mean coalescence time (also referred to as time to most recent common ancestor, TMRCA) at all sites and for all pairs of haploid individuals in the Genome of the Netherlands (GoNL) dataset. We averaged these estimates at each site to obtain an annotation of background selection, which we refer to as ASMCavg.	Continuous	Palamara et al. 2018	Gazal et al. 2018
Flanking Bivalent TSS/Enhancer	BivFlnk		Binary	Roadmap Consortium 2015	Gazal et al. 2018
Flanking Bivalent TSS/Enhancer	BivFlnk.extend.500		Binary	Roadmap Consortium 2015	Gazal et al. 2018
Conserved (phastCons - Mammal)	Conserved_Mammal_phastCons46way		Binary	Siepel et al. 2005	Gazal et al. 2018
Conserved (phastCons - Mammal)	Conserved_Mammal_phastCons46way.extend.500		Binary	Siepel et al. 2005	Gazal et al. 2018
Conserved (phastCons - Primate)	Conserved_Primate_phastCons46way		Binary	Siepel et al. 2005	Gazal et al. 2018
Conserved (phastCons - Primate)	Conserved_Primate_phastCons46way.extend.500		Binary	Siepel et al. 2005	Gazal et al. 2018
Conserved (phastCons - Vertebrate)	Conserved_Vertebrate_phastCons46way		Binary	Siepel et al. 2005	Gazal et al. 2018
Conserved (phastCons - Vertebrate)	Conserved_Vertebrate_phastCons46way.extend.500		Binary	Siepel et al. 2005	Gazal et al. 2018
Non-synonymous	non_synonymous		Binary	-	Gazal et al. 2018
Synonymous	synonymous	Coding annotated using ANNOVAR	Binary	-	Gazal et al. 2018
Putative human promoter	Human_Promoter_Villar	We first annotated regions as putative enhancers and promoters using previously reported enhancer and promoter regions that were enriched for histone marks (H3K27ac and H3K4me3) in at least two of four human liver tissue samples. The study identifying these regulatory elements reported that a “sizable majority” of identified enhancers are regulatorily active (based on results of further experimental assays) and that most regions enriched for H3K4me3 (annotated as promoters) lie near transcription start sites. However, we conservatively refer to these enhancer regions as “putative enhancers.” We merged any overlapping annotations, resulting in putative enhancer and promoter regions with mean segment lengths of 3.4 kb and 4.3 kb, respectively. In total, 3.3% of common variants lie within putative enhancers and 1.5% within promoters (Table 1).	Binary	Villar et al. 2015 Cell	Hujoel et al. 2019
Putative human promoter	Human_Promoter_Villar.flanking.500		Binary	Villar et al. 2015 Cell	Hujoel et al. 2019
Putative human enhancer	Human_Enhancer_Villar	We first annotated regions as putative enhancers and promoters using previously reported enhancer and promoter regions that were enriched for histone marks (H3K27ac and H3K4me3) in at least two of four human liver tissue samples. The study identifying these regulatory elements reported that a “sizable majority” of identified enhancers are regulatorily active (based on results of further experimental assays) and that most regions enriched for H3K4me3 (annotated as promoters) lie near transcription start sites. However, we conservatively refer to these enhancer regions as “putative enhancers.” We merged any overlapping annotations, resulting in putative enhancer and promoter regions with mean segment lengths of 3.4 kb and 4.3 kb, respectively. In total, 3.3% of common variants lie within putative enhancers and 1.5% within promoters (Table 1).	Binary	Villar et al. 2015 Cell	Hujoel et al. 2019
Putative human enhancer	Human_Enhancer_Villar.flanking.500		Binary	Villar et al. 2015 Cell	Hujoel et al. 2019
Ancient sequence age - promoter	Ancient_Sequence_Age_Human_Promoter	We constructed genomic annotations based on a previous study which classified sequence age through genome-wide alignments of 100 vertebrates. That study annotated each region of the human genome with an associated score between 1 and 19 based on the number of key ancestral nodes in the tree of vertebrates that it aligned to (1st root = human; 19th root = vertebrates); younger regions were assigned smaller scores, whereas older regions were assigned larger scores. Most regions were assigned a precise age (one score), but some regions were assigned an age interval (range of scores) or an inconsistent age. Regions with inconsistent age were removed. We annotated SNPs in putative enhancer and promoter regions according to the age of the sequence in the corresponding region of the genome (start location ≤ SNP location < end location). We removed regions in which the alignment at the 19th root was uncertain and assigned the maximum sequence age for SNPs in regions with an age interval. We categorized the ages as post-eutheria split (1–11; young), eutheria (12; intermediate), and pre-eutheria split (13–19; ancient), with approximately one third of SNPs in putative enhancers and promoters falling in each of these age bins. Pre-eutheria split (or ancient sequence age) means the sequence has an age older than the split between placental and marsupial mammals (>160 million years old).	Binary	Marnetto et al. 2018 AJHG	Hujoel et al. 2019
Ancient sequence age - promoter	Ancient_Sequence_Age_Human_Promoter.flanking.500		Binary	Marnetto et al. 2018 AJHG	Hujoel et al. 2019
Ancient sequence age - enhancer	Ancient_Sequence_Age_Human_Enhancer	We constructed genomic annotations based on a previous study which classified sequence age through genome-wide alignments of 100 vertebrates. That study annotated each region of the human genome with an associated score between 1 and 19 based on the number of key ancestral nodes in the tree of vertebrates that it aligned to (1st root = human; 19th root = vertebrates); younger regions were assigned smaller scores, whereas older regions were assigned larger scores. Most regions were assigned a precise age (one score), but some regions were assigned an age interval (range of scores) or an inconsistent age. Regions with inconsistent age were removed. We annotated SNPs in putative enhancer and promoter regions according to the age of the sequence in the corresponding region of the genome (start location ≤ SNP location < end location). We removed regions in which the alignment at the 19th root was uncertain and assigned the maximum sequence age for SNPs in regions with an age interval. We categorized the ages as post-eutheria split (1–11; young), eutheria (12; intermediate), and pre-eutheria split (13–19; ancient), with approximately one third of SNPs in putative enhancers and promoters falling in each of these age bins. Pre-eutheria split (or ancient sequence age) means the sequence has an age older than the split between placental and marsupial mammals (>160 million years old).	Binary	Marnetto et al. 2018 AJHG	Hujoel et al. 2019
Ancient sequence age - enhancer	Ancient_Sequence_Age_Human_Enhancer.flanking.500		Binary	Marnetto et al. 2018 AJHG	Hujoel et al. 2019
Conserved function annotation	Human_Enhancer_Villar_Species_Enhancer_Count	We annotated human putative enhancers and promoters according to their conserved function, based on previous work specifying for each human element whether the element was functionally conserved (sequence aligned with histone mark signal conserved across species), mapped (sequence aligned), or missing in analyses of nine other mammalian species (with high-quality genomes).9 Human-specific and highly conserved putative enhancers and promoters were defined as elements with conserved function in 0 or 9 of the 9 mammals, respectively. We denote conserved putative enhancers and promoters as elements with conserved function in at least 5 of the 9 mammals. We constructed 6 categorical annotations (3 for promoters and 3 for putative enhancers): each putative enhancer and promoter was annotated with the conservation count (CC) in other species (CC = 0,1,…9; both align and have functional conservation), the mapped count in other species (0,1,…9; align but no functional conservation) and the missing count in other species (0,1,…9). We introduced 20 binary annotations (10 for promoters and 10 for putative enhancers) reflecting the 10 possible values of CC (0,1,…9). We computed the conservation count, mapped count, and missing count of all elements (prior to merging) and then merged information across overlapping elements. For elements that overlapped, for each of conserved, mapped, and missing count, we computed the union of each count across species; this implies that these small proportions of the genome where two or more elements overlap could get conservation, mapped, and missing counts that add up to more than 9.	Continuous	Villar et al. 2015 Cell	Hujoel et al. 2019
ExAC promoters	Human_Promoter_Villar_ExAC	We annotated promoters according to the genes that they regulate (see Material and Methods). In particular, we annotated 16% of promoters as being promoters of the 3,230 ExAC LoF intolerant genes, defined as genes annotated as having a high probability of being LoF intolerant (pLI) in ExAC data	Binary	Villar et al. 2015 Cell	Hujoel et al. 2019
ExAC promoters	Human_Promoter_Villar_ExAC.flanking.500		Binary	Villar et al. 2015 Cell	Hujoel et al. 2019
